# INTEGRATED GLOBAL CHICKEN REFERENCE PANEL FROM 13,187 CHICKEN GENOMES

**DOI:** 10.1101/2023.12.12.571301

**Authors:** Di Zhu, Yuzhan Wang, Hao Qu, Chugang Feng, Hui Zhang, Zheya Sheng, Yuliang Jiang, Qinghua Nie, Suqiao Chu, Dingming Shu, Dexiang Zhang, Lingzhao Fang, Yiqiang Zhao, Yuzhe Wang, Xiaoxiang Hu

## Abstract

Chickens are a crucial source of protein for humans and a popular model animal for bird research. Despite the emergence of imputation as a reliable genotyping strategy for large populations, the lack of a high-quality chicken reference panel has hindered progress in chicken genome research. To address this issue, here we introduce the first phase of the 100 K Global Chicken Reference Panel Project (100 K GCRPP). The project includes 13,187 samples and provides services for varied applications on its website (http://farmrefpanel.com/GCRP/). Currently, two panels are available: a Comprehensive Mix Panel (CMP) for domestication diversity research and a Commercial Breed Panel (CBP) for breeding broilers specifically. Evaluation of genotype imputation quality showed that CMP had the highest imputation accuracy compared to imputation using existing chicken panel in animal SNPAtlas, whereas CBP performed stably in the imputation of commercial populations. Additionally, we found that genome-wide association studies using GCRP-imputed data, whether on simulated or real phenotypes, exhibited greater statistical power. In conclusion, our study indicates that the GCRP effectively fills the gap in high-quality reference panels for chickens, providing an effective imputation platform for future genetic and breeding research.

## supplemental tables for "INTEGRATED GLOBAL CHICKEN REFERENCE PANEL FROM 13,187 CHICKEN GENOMES"

### Sheet: Sup_table1
Supplementary table 1 Detail information for CMP samples.
SRA accession	BioProject	BioSample	Breeds	Sample	Suerpopulation
SRS4897173	PRJNA547951	SAMN11961166	HQLA	A0302	Commercial_Broiler
SRS4897172	PRJNA547951	SAMN11961167	HQLA	A0303	Commercial_Broiler
SRS4897175	PRJNA547951	SAMN11961168	HQLA	A0304	Commercial_Broiler
SRS4897174	PRJNA547951	SAMN11961169	HQLA	A0305	Commercial_Broiler
SRS4897169	PRJNA547951	SAMN11961170	HQLA	A0306	Commercial_Broiler
SRS4897168	PRJNA547951	SAMN11961171	HQLA	A0307	Commercial_Broiler
SRS4897171	PRJNA547951	SAMN11961172	HQLA	A0308	Commercial_Broiler
SRS4897170	PRJNA547951	SAMN11961173	HQLA	A0309	Commercial_Broiler
SRS4897177	PRJNA547951	SAMN11961174	HQLA	A0310	Commercial_Broiler
SRS4897176	PRJNA547951	SAMN11961175	HQLA	A0311	Commercial_Broiler
SRS4897160	PRJNA547951	SAMN11961176	HQLA	A0312	Commercial_Broiler
SRS4897162	PRJNA547951	SAMN11961177	HQLA	A0313	Commercial_Broiler
SRS4897164	PRJNA547951	SAMN11961178	HQLA	A0314	Commercial_Broiler
SRS4897167	PRJNA547951	SAMN11961179	HQLA	A0315	Commercial_Broiler
SRS4897158	PRJNA547951	SAMN11961180	HQLA	A0316	Commercial_Broiler
SRS4897159	PRJNA547951	SAMN11961181	HQLA	A0317	Commercial_Broiler
ERR3505525,ERR3505526,ERR3505527,ERR3505528,ERR3505529,ERR3505530,ERR3505531,ERR3505532,ERR3505533,ERR3505534	PRJEB34245	SAMEA5930820	GroningerMew	ADIV00007	Europe
ERR3505535,ERR3505536	PRJEB34245	SAMEA5930821	GroningerMew	ADIV00010	Europe
ERR3505547,ERR3505548,ERR3505549,ERR3505550,ERR3505551,ERR3505552,ERR3505553,ERR3505554,ERR3505555,ERR3505556	PRJEB34245	SAMEA5930823	GroningerMew	ADIV00022	Europe
ERR3505557,ERR3505558	PRJEB34245	SAMEA5930824	GroningerMew	ADIV00023	Europe
ERR3505559,ERR3505560,ERR3505561,ERR3505562,ERR3505563,ERR3505564,ERR3505565,ERR3505566,ERR3505567,ERR3505568	PRJEB34245	SAMEA5930825	GroningerMew	ADIV00025	Europe
ERR3505579,ERR3505580,ERR3505581,ERR3505582,ERR3505583,ERR3505584,ERR3505585,ERR3505586,ERR3505587,ERR3505588	PRJEB34245	SAMEA5930827	GroningerMew	ADIV00040	Europe
ERR3505589,ERR3505590,ERR3505591,ERR3505592,ERR3505593,ERR3505594,ERR3505595,ERR3505596,ERR3505597,ERR3505598	PRJEB34245	SAMEA5930828	Lakenvelder	ADIV00048	Europe
ERR3505599,ERR3505600,ERR3505601,ERR3505602,ERR3505603,ERR3505604,ERR3505605,ERR3505606,ERR3505607,ERR3505608	PRJEB34245	SAMEA5930829	Lakenvelder	ADIV00050	Europe
ERR3505609,ERR3505610,ERR3505611,ERR3505612,ERR3505613,ERR3505614,ERR3505615,ERR3505616,ERR3505617,ERR3505618	PRJEB34245	SAMEA5930830	Lakenvelder	ADIV00052	Europe
ERR3505619,ERR3505620,ERR3505621,ERR3505622,ERR3505623,ERR3505624,ERR3505625,ERR3505626,ERR3505627,ERR3505628	PRJEB34245	SAMEA5930831	Lakenvelder	ADIV00055	Europe
ERR3505629,ERR3505630,ERR3505631,ERR3505632,ERR3505633,ERR3505634,ERR3505635,ERR3505636,ERR3505637,ERR3505638	PRJEB34245	SAMEA5930832	Lakenvelder	ADIV00056	Europe
ERR3505639,ERR3505640,ERR3505641,ERR3505642,ERR3505643,ERR3505644,ERR3505645,ERR3505646,ERR3505647,ERR3505648	PRJEB34245	SAMEA5930833	Lakenvelder	ADIV00058	Europe
ERR3505649,ERR3505650,ERR3505651,ERR3505652,ERR3505653,ERR3505654,ERR3505655,ERR3505656,ERR3505657,ERR3505658	PRJEB34245	SAMEA5930834	Drenthe	ADIV00067	Europe
ERR3505659,ERR3505660,ERR3505661,ERR3505662,ERR3505663,ERR3505664,ERR3505665,ERR3505666,ERR3505667,ERR3505668	PRJEB34245	SAMEA5930835	Drenthe	ADIV00076	Europe
ERR3505669,ERR3505670,ERR3505671,ERR3505672,ERR3505673,ERR3505674,ERR3505675,ERR3505676,ERR3505677,ERR3505678	PRJEB34245	SAMEA5930836	Assendelft	ADIV00090	Europe
ERR3505679,ERR3505680,ERR3505681,ERR3505682,ERR3505683,ERR3505684,ERR3505685,ERR3505686,ERR3505687,ERR3505688	PRJEB34245	SAMEA5930838	Assendelft	ADIV00095	Europe
ERR3505689,ERR3505690,ERR3505691,ERR3505692,ERR3505693,ERR3505694,ERR3505695,ERR3505696,ERR3505697,ERR3505698	PRJEB34245	SAMEA5930839	Frisian	ADIV00097	Europe
ERR3505708,ERR3505709,ERR3505710,ERR3505711,ERR3505712,ERR3505713,ERR3505714,ERR3505715,ERR3505716	PRJEB34245	SAMEA5930841	Frisian	ADIV00107	Europe
ERR3505717,ERR3505718,ERR3505719,ERR3505720,ERR3505721,ERR3505722,ERR3505723,ERR3505724,ERR3505725	PRJEB34245	SAMEA5930842	Frisian	ADIV00110	Europe
ERR3505726,ERR3505727,ERR3505728,ERR3505729,ERR3505730,ERR3505731,ERR3505732,ERR3505733,ERR3505734,ERR3505735	PRJEB34245	SAMEA5930843	Frisian	ADIV00112	Europe
ERR3505745,ERR3505746,ERR3505747,ERR3505748,ERR3505749,ERR3505750,ERR3505751,ERR3505752,ERR3505753	PRJEB34245	SAMEA5930845	Dutch	ADIV00117	Europe
ERR3505763,ERR3505764,ERR3505765,ERR3505766,ERR3505767,ERR3505768,ERR3505769,ERR3505770,ERR3505771,ERR3505772	PRJEB34245	SAMEA5930847	Dutch	ADIV00119	Europe
ERR3505773,ERR3505774,ERR3505775,ERR3505776,ERR3505777,ERR3505778,ERR3505779,ERR3505780,ERR3505781,ERR3505782	PRJEB34245	SAMEA5930848	Dutch	ADIV00127	Europe
ERR3505783,ERR3505784,ERR3505785,ERR3505786,ERR3505787,ERR3505788,ERR3505789,ERR3505790,ERR3505791,ERR3505792	PRJEB34245	SAMEA5930849	Dutch	ADIV00128	Europe
ERR3505793,ERR3505794,ERR3505795,ERR3505796,ERR3505797,ERR3505798,ERR3505799,ERR3505800,ERR3505801,ERR3505802	PRJEB34245	SAMEA5930850	Dutch	ADIV00130	Europe
ERR3505803,ERR3505804,ERR3505805,ERR3505806,ERR3505807,ERR3505808,ERR3505809,ERR3505810,ERR3505811,ERR3505812	PRJEB34245	SAMEA5930851	Dutch	ADIV00131	Europe
ERR3505831,ERR3505832,ERR3505833,ERR3505834,ERR3505835,ERR3505836,ERR3505837,ERR3505838,ERR3505839,ERR3505840	PRJEB34245	SAMEA5930854	Dutch	ADIV00147	Europe
ERR3505841,ERR3505842,ERR3505843,ERR3505844,ERR3505845,ERR3505846,ERR3505847,ERR3505848,ERR3505849,ERR3505850	PRJEB34245	SAMEA5930855	Dutch	ADIV00151	Europe
ERR3505851,ERR3505852,ERR3505853,ERR3505854,ERR3505855,ERR3505856,ERR3505857,ERR3505858,ERR3505859	PRJEB34245	SAMEA5930856	Dutch	ADIV00160	Europe
ERR3505860,ERR3505861,ERR3505862,ERR3505863,ERR3505864,ERR3505865,ERR3505866,ERR3505867,ERR3505868,ERR3505869	PRJEB34245	SAMEA5930857	Dutch	ADIV00165	Europe
ERR3505870,ERR3505871,ERR3505872,ERR3505873,ERR3505874,ERR3505875,ERR3505876,ERR3505877,ERR3505878	PRJEB34245	SAMEA5930858	Dutch	ADIV00167	Europe
ERR3505879,ERR3505880,ERR3505881,ERR3505882,ERR3505883,ERR3505884,ERR3505885,ERR3505886,ERR3505887,ERR3505888	PRJEB34245	SAMEA5930859	Dutch	ADIV00170	Europe
ERR3505889,ERR3505890,ERR3505891,ERR3505892,ERR3505893,ERR3505894,ERR3505895,ERR3505896,ERR3505897,ERR3505898	PRJEB34245	SAMEA5930860	Dutch	ADIV00176	Europe
ERR3505899,ERR3505900,ERR3505901,ERR3505902,ERR3505903,ERR3505904,ERR3505905,ERR3505906,ERR3505907,ERR3505908	PRJEB34245	SAMEA5930861	Dutch	ADIV00185	Europe
ERR3505909,ERR3505910,ERR3505911,ERR3505912,ERR3505913,ERR3505914,ERR3505915,ERR3505916,ERR3505917,ERR3505918	PRJEB34245	SAMEA5930862	Dutch	ADIV00189	Europe
ERR3505919,ERR3505920,ERR3505921,ERR3505922,ERR3505923,ERR3505924,ERR3505925,ERR3505926,ERR3505927,ERR3505928	PRJEB34245	SAMEA5930863	Dutch	ADIV00190	Europe
ERR3505929,ERR3505930,ERR3505931,ERR3505932,ERR3505933,ERR3505934,ERR3505935,ERR3505936,ERR3505937,ERR3505938	PRJEB34245	SAMEA5930864	Breda	ADIV00203	Europe
ERR3505939,ERR3505940,ERR3505941,ERR3505942,ERR3505943,ERR3505944,ERR3505945,ERR3505946,ERR3505947,ERR3505948	PRJEB34245	SAMEA5930865	Breda	ADIV00209	Europe
ERR3505949,ERR3505950,ERR3505951,ERR3505952,ERR3505953,ERR3505954,ERR3505955,ERR3505956,ERR3505957	PRJEB34245	SAMEA5930866	Breda	ADIV00221	Europe
ERR3505958,ERR3505959,ERR3505960,ERR3505961,ERR3505962,ERR3505963,ERR3505964,ERR3505965,ERR3505966	PRJEB34245	SAMEA5930867	Breda	ADIV00235	Europe
ERR3505967,ERR3505968,ERR3505969,ERR3505970,ERR3505971,ERR3505972,ERR3505973,ERR3505974,ERR3505975,ERR3505976	PRJEB34245	SAMEA5930868	Breda	ADIV00236	Europe
ERR3505977,ERR3505978,ERR3505979,ERR3505980,ERR3505981,ERR3505982,ERR3505983,ERR3505984,ERR3505985	PRJEB34245	SAMEA5930869	Breda	ADIV00237	Europe
ERR3505986,ERR3505987,ERR3505988,ERR3505989,ERR3505990,ERR3505991,ERR3505992,ERR3505993,ERR3505994	PRJEB34245	SAMEA5930870	Brabanter	ADIV00249	Europe
ERR3505995,ERR3505996,ERR3505997,ERR3505998,ERR3505999,ERR3506000,ERR3506001,ERR3506002,ERR3506003,ERR3506004	PRJEB34245	SAMEA5930871	Brabanter	ADIV00252	Europe
ERR3506005,ERR3506006,ERR3506007,ERR3506008,ERR3506009,ERR3506010,ERR3506011,ERR3506012,ERR3506013,ERR3506014	PRJEB34245	SAMEA5930872	Brabanter	ADIV00254	Europe
ERR3506015,ERR3506016,ERR3506017,ERR3506018,ERR3506019,ERR3506020,ERR3506021,ERR3506022,ERR3506023	PRJEB34245	SAMEA5930873	Brabanter	ADIV00257	Europe
ERR3506024,ERR3506025,ERR3506026,ERR3506027,ERR3506028,ERR3506029,ERR3506030,ERR3506031,ERR3506032,ERR3506033	PRJEB34245	SAMEA5930874	Brabanter	ADIV00258	Europe
ERR3506043,ERR3506044,ERR3506045,ERR3506046,ERR3506047,ERR3506048,ERR3506049,ERR3506050,ERR3506051,ERR3506052	PRJEB34245	SAMEA5930876	Dutch	ADIV00276	Europe
ERR3506062,ERR3506063,ERR3506064,ERR3506065,ERR3506066,ERR3506067,ERR3506068,ERR3506069,ERR3506070	PRJEB34245	SAMEA5930878	Dutch	ADIV00294	Europe
ERR3506071,ERR3506072,ERR3506073,ERR3506074,ERR3506075,ERR3506076,ERR3506077,ERR3506078,ERR3506079,ERR3506080	PRJEB34245	SAMEA5930879	Dutch	ADIV00301	Europe
ERR3506081,ERR3506082,ERR3506083,ERR3506084,ERR3506085,ERR3506086,ERR3506087,ERR3506088,ERR3506089,ERR3506090	PRJEB34245	SAMEA5930880	Barnevelder	ADIV00317	Europe
ERR3506091,ERR3506092,ERR3506093,ERR3506094,ERR3506095,ERR3506096,ERR3506097,ERR3506098,ERR3506099,ERR3506100	PRJEB34245	SAMEA5930881	Barnevelder	ADIV00322	Europe
ERR3506101,ERR3506102,ERR3506103,ERR3506104,ERR3506105,ERR3506106,ERR3506107,ERR3506108,ERR3506109	PRJEB34245	SAMEA5930882	Barnevelder	ADIV00325	Europe
ERR3506110,ERR3506111,ERR3506112,ERR3506113,ERR3506114,ERR3506115,ERR3506116,ERR3506117,ERR3506118,ERR3506119	PRJEB34245	SAMEA5930883	Barnevelder	ADIV00334	Europe
ERR3506129,ERR3506130,ERR3506131,ERR3506132,ERR3506133,ERR3506134,ERR3506135,ERR3506136,ERR3506137,ERR3506138	PRJEB34245	SAMEA5930885	Barnevelder	ADIV00346	Europe
ERR3506139,ERR3506140,ERR3506141,ERR3506142,ERR3506143,ERR3506144,ERR3506145,ERR3506146,ERR3506147,ERR3506148	PRJEB34245	SAMEA5930886	Barnevelder	ADIV00348	Europe
ERR3506149,ERR3506150,ERR3506151,ERR3506152,ERR3506153,ERR3506154,ERR3506155,ERR3506156,ERR3506157,ERR3506158	PRJEB34245	SAMEA5930888	Welsummer	ADIV00352	Europe
ERR3506159,ERR3506160,ERR3506161,ERR3506162,ERR3506163,ERR3506164,ERR3506165,ERR3506166,ERR3506167,ERR3506168	PRJEB34245	SAMEA5930889	Welsummer	ADIV00356	Europe
ERR3506169,ERR3506170,ERR3506171,ERR3506172,ERR3506173,ERR3506174,ERR3506175,ERR3506176,ERR3506177,ERR3506178	PRJEB34245	SAMEA5930890	Welsummer	ADIV00364	Europe
ERR3506179,ERR3506180,ERR3506181,ERR3506182,ERR3506183,ERR3506184,ERR3506185,ERR3506186,ERR3506187	PRJEB34245	SAMEA5930891	Welsummer	ADIV00367	Europe
ERR3506215,ERR3506216,ERR3506217,ERR3506218,ERR3506219,ERR3506220,ERR3506221,ERR3506222,ERR3506223,ERR3506224	PRJEB34245	SAMEA5930896	NorthHollandBlue	ADIV00379	Europe
ERR3506225,ERR3506226,ERR3506227,ERR3506228,ERR3506229,ERR3506230,ERR3506231,ERR3506232,ERR3506233,ERR3506234	PRJEB34245	SAMEA5930897	Kraienkoppe	ADIV00384	Europe
ERR3506235,ERR3506236,ERR3506237,ERR3506238,ERR3506239,ERR3506240,ERR3506241,ERR3506242,ERR3506243,ERR3506244	PRJEB34245	SAMEA5930898	Kraienkoppe	ADIV00385	Europe
ERR3506245,ERR3506246,ERR3506247,ERR3506248,ERR3506249,ERR3506250,ERR3506251,ERR3506252,ERR3506253,ERR3506254	PRJEB34245	SAMEA5930899	Kraienkoppe	ADIV00389	Europe
ERR3506273,ERR3506274,ERR3506275,ERR3506276,ERR3506277,ERR3506278,ERR3506279,ERR3506280,ERR3506281,ERR3506282	PRJEB34245	SAMEA5930902	Kraienkoppe	ADIV00404	Europe
ERR3506283,ERR3506284,ERR3506285,ERR3506286,ERR3506287,ERR3506288,ERR3506289,ERR3506290,ERR3506291,ERR3506292	PRJEB34245	SAMEA5930903	Chaam	ADIV00406	Europe
ERR3506293,ERR3506294,ERR3506295,ERR3506296,ERR3506297,ERR3506298,ERR3506299,ERR3506300,ERR3506301,ERR3506302	PRJEB34245	SAMEA5930904	Chaam	ADIV00408	Europe
ERR3506303,ERR3506304,ERR3506305,ERR3506306,ERR3506307,ERR3506308,ERR3506309,ERR3506310,ERR3506311,ERR3506312	PRJEB34245	SAMEA5930905	Schijndelaar	ADIV00430	Europe
ERR3506313,ERR3506314,ERR3506315,ERR3506316,ERR3506317,ERR3506318,ERR3506319,ERR3506320,ERR3506321,ERR3506322	PRJEB34245	SAMEA5930906	SchijndelaarBantam	ADIV00437	Europe
ERR3506323,ERR3506324,ERR3506325,ERR3506326,ERR3506327,ERR3506328,ERR3506329,ERR3506330,ERR3506331	PRJEB34245	SAMEA5930907	EikenburgerBantam	ADIV00438	Europe
ERR3506332,ERR3506333,ERR3506334,ERR3506335,ERR3506336,ERR3506337,ERR3506338,ERR3506339,ERR3506340	PRJEB34245	SAMEA5930908	EikenburgerBantam	ADIV00440	Europe
ERR3506341,ERR3506342,ERR3506343,ERR3506344,ERR3506345,ERR3506346,ERR3506347,ERR3506348,ERR3506349	PRJEB34245	SAMEA5930912	Creeper	ADIV01058	Europe
ERR3506350,ERR3506351,ERR3506352,ERR3506353,ERR3506354,ERR3506355,ERR3506356,ERR3506357,ERR3506358	PRJEB34245	SAMEA5930913	Creeper	ADIV01059	Europe
ERR3506359,ERR3506360,ERR3506361,ERR3506362,ERR3506363,ERR3506364,ERR3506365,ERR3506366,ERR3506367	PRJEB34245	SAMEA5930914	DrentheBolstaart	ADIV01062	Europe
ERR3506368,ERR3506369,ERR3506370,ERR3506371,ERR3506372,ERR3506373,ERR3506374,ERR3506375,ERR3506376	PRJEB34245	SAMEA5930915	DrentheBolstaart	ADIV01063	Europe
ERR3506377,ERR3506378,ERR3506379,ERR3506380,ERR3506381,ERR3506382,ERR3506383,ERR3506384,ERR3506385	PRJEB34245	SAMEA5930916	Java	ADIV01064	North_America
39S_L6_I053	ChickenSD	39S_L6_I053	Lari	AFG39S	Western_Asia
40S_L2_I054	ChickenSD	40S_L2_I054	Lari	AFG40S	Western_Asia
41S_L5_I045	ChickenSD	41S_L5_I045	Lari	AFG41S	Western_Asia
42S_L3_I055	ChickenSD	42S_L3_I055	Lari	AFG42S	Western_Asia
43S	ChickenSD	43S	Lari	AFG43S	Western_Asia
ypt939_L5_I025	ChickenSD	ypt939_L5_I025	Lari	AFGYpt939	Western_Asia
ypt940_L4_I026	ChickenSD	ypt940_L4_I026	Lari	AFGYpt940	Western_Asia
ypt941_L5_I027	ChickenSD	ypt941_L5_I027	Lari	AFGYpt941	Western_Asia
ypt942_L7_I028	ChickenSD	ypt942_L7_I028	Lari	AFGYpt942	Western_Asia
ypt944_L3_I030	ChickenSD	ypt944_L3_I030	Lari	AFGYpt944	Western_Asia
ypt169_L3_I011	ChickenSD	ypt169_L3_I011	BengalNative	BANYpt169	South_Asia
ypt170_L2_I012	ChickenSD	ypt170_L2_I012	BengalNative	BANYpt170	South_Asia
ypt171_L2_I021	ChickenSD	ypt171_L2_I021	BengalNative	BANYpt171	South_Asia
ypt173_L2_I022	ChickenSD	ypt173_L2_I022	BengalNative	BANYpt173	South_Asia
ypt175_L2_I023	ChickenSD	ypt175_L2_I023	BengalNative	BANYpt175	South_Asia
ypt217_L2_I024	ChickenSD	ypt217_L2_I024	BengalNative	BANYpt217	South_Asia
ypt219_L3_I025	ChickenSD	ypt219_L3_I025	BengalNative	BANYpt219	South_Asia
ypt220_L2_I026	ChickenSD	ypt220_L2_I026	BengalNative	BANYpt220	South_Asia
ypt221_L3_I042	ChickenSD	ypt221_L3_I042	BengalNative	BANYpt221	South_Asia
ypt222_L3_I027	ChickenSD	ypt222_L3_I027	BengalNative	BANYpt222	South_Asia
ypt258_L3_I028	ChickenSD	ypt258_L3_I028	BengalNative	BANYpt258	South_Asia
ypt259_L2_I029	ChickenSD	ypt259_L2_I029	BengalNative	BANYpt259	South_Asia
ypt262_L3_I030	ChickenSD	ypt262_L3_I030	BengalNative	BANYpt262	South_Asia
ypt263_L3_I031	ChickenSD	ypt263_L3_I031	BengalNative	BANYpt263	South_Asia
ypt264_L3_I032	ChickenSD	ypt264_L3_I032	BengalNative	BANYpt264	South_Asia
SRR9671993	PRJNA552722	SAMN12236812	BlackCochin	BC1	East_and_North_East_Asian
SRR9671927	PRJNA552722	SAMN12236813	BlackCochin	BC2	East_and_North_East_Asian
SRR9671928	PRJNA552722	SAMN12236814	BlackCochin	BC3	East_and_North_East_Asian
SRR9671926	PRJNA552722	SAMN12236816	BlackCochin	BC5	East_and_North_East_Asian
SRR9671931	PRJNA552722	SAMN12236817	BlackCochin	BC6	East_and_North_East_Asian
SRR9671932	PRJNA552722	SAMN12236818	BlackCochin	BC7	East_and_North_East_Asian
You1	ChickenSD	You1	BeijingYou	BJYou1	East_and_North_East_Asian
You3_L7_I1000005	ChickenSD	You3_L7_I1000005	BeijingYou	BJYou3	East_and_North_East_Asian
Y1-f1_L5_I119	ChickenSD	Y1-f1_L5_I119	BeijingYou	BJYouY1f1	East_and_North_East_Asian
Y1-f2_L6_I121	ChickenSD	Y1-f2_L6_I121	BeijingYou	BJYouY1f2	East_and_North_East_Asian
Y1-f3_L7_I101	ChickenSD	Y1-f3_L7_I101	BeijingYou	BJYouY1f3	East_and_North_East_Asian
Y1-m1_L6_I120	ChickenSD	Y1-m1_L6_I120	BeijingYou	BJYouY1m1	East_and_North_East_Asian
Y1-m2_L4_I122	ChickenSD	Y1-m2_L4_I122	BeijingYou	BJYouY1m2	East_and_North_East_Asian
Y1-m3_L7_I123	ChickenSD	Y1-m3_L7_I123	BeijingYou	BJYouY1m3	East_and_North_East_Asian
Y1-m4_I124	ChickenSD	Y1-m4_I124	BeijingYou	BJYouY1m4	East_and_North_East_Asian
Y1-m5_L7_I102	ChickenSD	Y1-m5_L7_I102	BeijingYou	BJYouY1m5	East_and_North_East_Asian
ERR2985607	PRJEB30270	SAMEA5160275	CommercialBrownLayer	BL1	Commercial_Layer
ERR2985616	PRJEB30270	SAMEA5160284	CommercialBrownLayer	BL10	Commercial_Layer
ERR2985617	PRJEB30270	SAMEA5160285	CommercialBrownLayer	BL11	Commercial_Layer
ERR2985618	PRJEB30270	SAMEA5160286	CommercialBrownLayer	BL12	Commercial_Layer
ERR2985619	PRJEB30270	SAMEA5160287	CommercialBrownLayer	BL13	Commercial_Layer
ERR2985620	PRJEB30270	SAMEA5160288	CommercialBrownLayer	BL14	Commercial_Layer
ERR2985621	PRJEB30270	SAMEA5160289	CommercialBrownLayer	BL15	Commercial_Layer
ERR2985622	PRJEB30270	SAMEA5160290	CommercialBrownLayer	BL16	Commercial_Layer
ERR2985623	PRJEB30270	SAMEA5160291	CommercialBrownLayer	BL17	Commercial_Layer
ERR2985624	PRJEB30270	SAMEA5160292	CommercialBrownLayer	BL18	Commercial_Layer
ERR2985625	PRJEB30270	SAMEA5160293	CommercialBrownLayer	BL19	Commercial_Layer
ERR2985608	PRJEB30270	SAMEA5160276	CommercialBrownLayer	BL2	Commercial_Layer
ERR2985626	PRJEB30270	SAMEA5160294	CommercialBrownLayer	BL20	Commercial_Layer
ERR2985627	PRJEB30270	SAMEA5160295	CommercialBrownLayer	BL21	Commercial_Layer
ERR2985628	PRJEB30270	SAMEA5160296	CommercialBrownLayer	BL22	Commercial_Layer
ERR2985629	PRJEB30270	SAMEA5160297	CommercialBrownLayer	BL23	Commercial_Layer
ERR2985609	PRJEB30270	SAMEA5160277	CommercialBrownLayer	BL3	Commercial_Layer
ERR2985610	PRJEB30270	SAMEA5160278	CommercialBrownLayer	BL4	Commercial_Layer
ERR2985611	PRJEB30270	SAMEA5160279	CommercialBrownLayer	BL5	Commercial_Layer
ERR2985612	PRJEB30270	SAMEA5160280	CommercialBrownLayer	BL6	Commercial_Layer
ERR2985613	PRJEB30270	SAMEA5160281	CommercialBrownLayer	BL7	Commercial_Layer
ERR2985614	PRJEB30270	SAMEA5160282	CommercialBrownLayer	BL8	Commercial_Layer
ERR2985615	PRJEB30270	SAMEA5160283	CommercialBrownLayer	BL9	Commercial_Layer
SRS5964940	PRJNA597842	SAMN13685537	WhiteLeghorns	BLH02	Commercial_Layer
SRS5964852	PRJNA597842	SAMN13685548	WhiteLeghorns	BLH03	Commercial_Layer
SRS5965107	PRJNA597842	SAMN13685558	WhiteLeghorns	BLH04	Commercial_Layer
SRS5965049	PRJNA597842	SAMN13685559	WhiteLeghorns	BLH05	Commercial_Layer
SRS5965048	PRJNA597842	SAMN13685560	WhiteLeghorns	BLH06	Commercial_Layer
SRS5965050	PRJNA597842	SAMN13685561	WhiteLeghorns	BLH07	Commercial_Layer
SRS5965051	PRJNA597842	SAMN13685562	WhiteLeghorns	BLH08	Commercial_Layer
SRS5965052	PRJNA597842	SAMN13685563	WhiteLeghorns	BLH09	Commercial_Layer
SRS5964871	PRJNA597842	SAMN13685528	WhiteLeghorns	BLH10	Commercial_Layer
SRS5964873	PRJNA597842	SAMN13685529	WhiteLeghorns	BLH11	Commercial_Layer
SRS5964851	PRJNA597842	SAMN13685530	WhiteLeghorns	BLH12	Commercial_Layer
SRS5965106	PRJNA597842	SAMN13685531	WhiteLeghorns	BLH13	Commercial_Layer
SRS5965057	PRJNA597842	SAMN13685532	WhiteLeghorns	BLH14	Commercial_Layer
SRS5965068	PRJNA597842	SAMN13685533	WhiteLeghorns	BLH15	Commercial_Layer
NA	NA	NA	WhiteLeghorns	BLH16	Commercial_Layer
SRS5964906	PRJNA597842	SAMN13685534	WhiteLeghorns	BLH17	Commercial_Layer
SRS5964918	PRJNA597842	SAMN13685535	WhiteLeghorns	BLH18	Commercial_Layer
SRS5964929	PRJNA597842	SAMN13685536	WhiteLeghorns	BLH19	Commercial_Layer
SRS5964872	PRJNA597842	SAMN13685538	WhiteLeghorns	BLH20	Commercial_Layer
SRS5965121	PRJNA597842	SAMN13685539	WhiteLeghorns	BLH21	Commercial_Layer
SRS5965131	PRJNA597842	SAMN13685540	WhiteLeghorns	BLH22	Commercial_Layer
SRS5965142	PRJNA597842	SAMN13685541	WhiteLeghorns	BLH23	Commercial_Layer
SRS5964961	PRJNA597842	SAMN13685542	WhiteLeghorns	BLH24	Commercial_Layer
SRS5964972	PRJNA597842	SAMN13685543	WhiteLeghorns	BLH25	Commercial_Layer
SRS5964983	PRJNA597842	SAMN13685544	WhiteLeghorns	BLH26	Commercial_Layer
SRS5964994	PRJNA597842	SAMN13685545	WhiteLeghorns	BLH27	Commercial_Layer
SRS5965005	PRJNA597842	SAMN13685546	WhiteLeghorns	BLH28	Commercial_Layer
SRS5964840	PRJNA597842	SAMN13685547	WhiteLeghorns	BLH29	Commercial_Layer
SRS5964863	PRJNA597842	SAMN13685549	WhiteLeghorns	BLH30	Commercial_Layer
SRS5964878	PRJNA597842	SAMN13685550	WhiteLeghorns	BLH31	Commercial_Layer
SRS5964890	PRJNA597842	SAMN13685551	WhiteLeghorns	BLH32	Commercial_Layer
SRS5964900	PRJNA597842	SAMN13685552	WhiteLeghorns	BLH33	Commercial_Layer
SRS5965019	PRJNA597842	SAMN13685553	WhiteLeghorns	BLH34	Commercial_Layer
SRS5965030	PRJNA597842	SAMN13685554	WhiteLeghorns	BLH35	Commercial_Layer
SRS5965041	PRJNA597842	SAMN13685555	WhiteLeghorns	BLH36	Commercial_Layer
SRS5965084	PRJNA597842	SAMN13685556	WhiteLeghorns	BLH37	Commercial_Layer
SRS5965095	PRJNA597842	SAMN13685557	WhiteLeghorns	BLH38	Commercial_Layer
SRR9671935	PRJNA552722	SAMN12236822	BlackMinorca	BM1	Europe
SRR9672045	PRJNA552722	SAMN12236831	BlackMinorca	BM10	Europe
SRR9672044	PRJNA552722	SAMN12236832	BlackMinorca	BM11	Europe
SRR9671939	PRJNA552722	SAMN12236833	BlackMinorca	BM12	Europe
SRR9671941	PRJNA552722	SAMN12236835	BlackMinorca	BM14	Europe
SRR9672037	PRJNA552722	SAMN12236823	BlackMinorca	BM2	Europe
SRR9672036	PRJNA552722	SAMN12236824	BlackMinorca	BM3	Europe
SRR9672039	PRJNA552722	SAMN12236825	BlackMinorca	BM4	Europe
SRR9672038	PRJNA552722	SAMN12236826	BlackMinorca	BM5	Europe
SRR9672041	PRJNA552722	SAMN12236827	BlackMinorca	BM6	Europe
SRR9672040	PRJNA552722	SAMN12236828	BlackMinorca	BM7	Europe
SRR9672043	PRJNA552722	SAMN12236829	BlackMinorca	BM8	Europe
SRR9672042	PRJNA552722	SAMN12236830	BlackMinorca	BM9	Europe
SRR12559034	PRJNA659069	SAMN15897440	GuangxiThreeYellow	BMSHC0003	Southeastern_Asian
SRR12559001	PRJNA659069	SAMN15897443	GuangxiThreeYellow	BMSHC0008	Southeastern_Asian
SRR12558979	PRJNA659069	SAMN15897445	GuangxiThreeYellow	BMSHC0012	Southeastern_Asian
ERR2985567	PRJEB30270	SAMEA5160235	CommercialBroilerLineA	BRA1	Commercial_Broiler
ERR2985576	PRJEB30270	SAMEA5160244	CommercialBroilerLineA	BRA10	Commercial_Broiler
ERR2985577	PRJEB30270	SAMEA5160245	CommercialBroilerLineA	BRA11	Commercial_Broiler
ERR2985578	PRJEB30270	SAMEA5160246	CommercialBroilerLineA	BRA12	Commercial_Broiler
ERR2985579	PRJEB30270	SAMEA5160247	CommercialBroilerLineA	BRA13	Commercial_Broiler
ERR2985580	PRJEB30270	SAMEA5160248	CommercialBroilerLineA	BRA14	Commercial_Broiler
ERR2985581	PRJEB30270	SAMEA5160249	CommercialBroilerLineA	BRA15	Commercial_Broiler
ERR2985582	PRJEB30270	SAMEA5160250	CommercialBroilerLineA	BRA16	Commercial_Broiler
ERR2985583	PRJEB30270	SAMEA5160251	CommercialBroilerLineA	BRA17	Commercial_Broiler
ERR2985584	PRJEB30270	SAMEA5160252	CommercialBroilerLineA	BRA18	Commercial_Broiler
ERR2985585	PRJEB30270	SAMEA5160253	CommercialBroilerLineA	BRA19	Commercial_Broiler
ERR2985568	PRJEB30270	SAMEA5160236	CommercialBroilerLineA	BRA2	Commercial_Broiler
ERR2985586	PRJEB30270	SAMEA5160254	CommercialBroilerLineA	BRA20	Commercial_Broiler
ERR2985569	PRJEB30270	SAMEA5160237	CommercialBroilerLineA	BRA3	Commercial_Broiler
ERR2985570	PRJEB30270	SAMEA5160238	CommercialBroilerLineA	BRA4	Commercial_Broiler
ERR2985571	PRJEB30270	SAMEA5160239	CommercialBroilerLineA	BRA5	Commercial_Broiler
ERR2985572	PRJEB30270	SAMEA5160240	CommercialBroilerLineA	BRA6	Commercial_Broiler
ERR2985573	PRJEB30270	SAMEA5160241	CommercialBroilerLineA	BRA7	Commercial_Broiler
ERR2985574	PRJEB30270	SAMEA5160242	CommercialBroilerLineA	BRA8	Commercial_Broiler
ERR2985575	PRJEB30270	SAMEA5160243	CommercialBroilerLineA	BRA9	Commercial_Broiler
ERR2985587	PRJEB30270	SAMEA5160255	CommercialBroilerLineB	BRB1	Commercial_Broiler
ERR2985596	PRJEB30270	SAMEA5160264	CommercialBroilerLineB	BRB10	Commercial_Broiler
ERR2985597	PRJEB30270	SAMEA5160265	CommercialBroilerLineB	BRB11	Commercial_Broiler
ERR2985598	PRJEB30270	SAMEA5160266	CommercialBroilerLineB	BRB12	Commercial_Broiler
ERR2985599	PRJEB30270	SAMEA5160267	CommercialBroilerLineB	BRB13	Commercial_Broiler
ERR2985600	PRJEB30270	SAMEA5160268	CommercialBroilerLineB	BRB14	Commercial_Broiler
ERR2985601	PRJEB30270	SAMEA5160269	CommercialBroilerLineB	BRB15	Commercial_Broiler
ERR2985602	PRJEB30270	SAMEA5160270	CommercialBroilerLineB	BRB16	Commercial_Broiler
ERR2985603	PRJEB30270	SAMEA5160271	CommercialBroilerLineB	BRB17	Commercial_Broiler
ERR2985604	PRJEB30270	SAMEA5160272	CommercialBroilerLineB	BRB18	Commercial_Broiler
ERR2985605	PRJEB30270	SAMEA5160273	CommercialBroilerLineB	BRB19	Commercial_Broiler
ERR2985588	PRJEB30270	SAMEA5160256	CommercialBroilerLineB	BRB2	Commercial_Broiler
ERR2985606	PRJEB30270	SAMEA5160274	CommercialBroilerLineB	BRB20	Commercial_Broiler
ERR2985589	PRJEB30270	SAMEA5160257	CommercialBroilerLineB	BRB3	Commercial_Broiler
ERR2985590	PRJEB30270	SAMEA5160258	CommercialBroilerLineB	BRB4	Commercial_Broiler
ERR2985591	PRJEB30270	SAMEA5160259	CommercialBroilerLineB	BRB5	Commercial_Broiler
ERR2985592	PRJEB30270	SAMEA5160260	CommercialBroilerLineB	BRB6	Commercial_Broiler
ERR2985593	PRJEB30270	SAMEA5160261	CommercialBroilerLineB	BRB7	Commercial_Broiler
ERR2985594	PRJEB30270	SAMEA5160262	CommercialBroilerLineB	BRB8	Commercial_Broiler
ERR2985595	PRJEB30270	SAMEA5160263	CommercialBroilerLineB	BRB9	Commercial_Broiler
SRR5277490	PRJNA359518	SAMN06349484	BeijingYou	BY41	East_and_North_East_Asian
SRR5274659	PRJNA359518	SAMN06349883	BeijingYou	BY42	East_and_North_East_Asian
SRR5274658	PRJNA359518	SAMN06349884	BeijingYou	BY43	East_and_North_East_Asian
SRR5274657	PRJNA359518	SAMN06349885	BeijingYou	BY51	East_and_North_East_Asian
SRR5274656	PRJNA359518	SAMN06349886	BeijingYou	BY53	East_and_North_East_Asian
SRR5274655	PRJNA359518	SAMN06349887	BeijingYou	BY55	East_and_North_East_Asian
SRR9672053	PRJNA552722	SAMN12236837	BuffCochin	BuC2	East_and_North_East_Asian
SRR9672054	PRJNA552722	SAMN12236838	BuffCochin	BuC3	East_and_North_East_Asian
SRR9672055	PRJNA552722	SAMN12236839	BuffCochin	BuC4	East_and_North_East_Asian
SRR9672056	PRJNA552722	SAMN12236840	BuffCochin	BuC5	East_and_North_East_Asian
SRR9671937	PRJNA552722	SAMN12236841	BuffCochin	BuC6	East_and_North_East_Asian
SRR9671938	PRJNA552722	SAMN12236842	BuffCochin	BuC7	East_and_North_East_Asian
SRR9671936	PRJNA552722	SAMN12236843	BuffCochin	BuC8	East_and_North_East_Asian
SRS5965064	PRJNA597842	SAMN13685574	ChaHua	CH02	Southeastern_Asian
SRS5965076	PRJNA597842	SAMN13685585	ChaHua	CH03	Southeastern_Asian
SRS5964908	PRJNA597842	SAMN13685588	ChaHua	CH04	Southeastern_Asian
SRS5964909	PRJNA597842	SAMN13685589	ChaHua	CH05	Southeastern_Asian
SRS5964910	PRJNA597842	SAMN13685590	ChaHua	CH06	Southeastern_Asian
SRS5964911	PRJNA597842	SAMN13685591	ChaHua	CH07	Southeastern_Asian
SRS5964912	PRJNA597842	SAMN13685592	ChaHua	CH08	Southeastern_Asian
SRS5964913	PRJNA597842	SAMN13685593	ChaHua	CH09	Southeastern_Asian
SRS5965053	PRJNA597842	SAMN13685564	ChaHua	CH10	Southeastern_Asian
SRS5965054	PRJNA597842	SAMN13685565	ChaHua	CH11	Southeastern_Asian
SRS5965055	PRJNA597842	SAMN13685566	ChaHua	CH12	Southeastern_Asian
SRS5965056	PRJNA597842	SAMN13685567	ChaHua	CH13	Southeastern_Asian
SRS5965058	PRJNA597842	SAMN13685568	ChaHua	CH14	Southeastern_Asian
SRS5965059	PRJNA597842	SAMN13685569	ChaHua	CH15	Southeastern_Asian
SRS5965060	PRJNA597842	SAMN13685570	ChaHua	CH16	Southeastern_Asian
SRS5965061	PRJNA597842	SAMN13685571	ChaHua	CH17	Southeastern_Asian
SRS5965062	PRJNA597842	SAMN13685572	ChaHua	CH18	Southeastern_Asian
SRS5965063	PRJNA597842	SAMN13685573	ChaHua	CH19	Southeastern_Asian
SRS5965065	PRJNA597842	SAMN13685575	ChaHua	CH20	Southeastern_Asian
SRS5965067	PRJNA597842	SAMN13685576	ChaHua	CH21	Southeastern_Asian
SRS5965066	PRJNA597842	SAMN13685577	ChaHua	CH22	Southeastern_Asian
SRS5965069	PRJNA597842	SAMN13685578	ChaHua	CH23	Southeastern_Asian
SRS5965070	PRJNA597842	SAMN13685579	ChaHua	CH24	Southeastern_Asian
SRS5965071	PRJNA597842	SAMN13685580	ChaHua	CH25	Southeastern_Asian
SRS5965072	PRJNA597842	SAMN13685581	ChaHua	CH26	Southeastern_Asian
SRS5965073	PRJNA597842	SAMN13685582	ChaHua	CH27	Southeastern_Asian
SRS5965075	PRJNA597842	SAMN13685583	ChaHua	CH28	Southeastern_Asian
SRS5965074	PRJNA597842	SAMN13685584	ChaHua	CH29	Southeastern_Asian
SRS5965077	PRJNA597842	SAMN13685586	ChaHua	CH30	Southeastern_Asian
SRS5965078	PRJNA597842	SAMN13685587	ChaHua	CH31	Southeastern_Asian
SRR12559118	PRJNA659069	SAMN15897449	GuangxiThreeYellow	CHSHC0005	Southeastern_Asian
SRR12559107	PRJNA659069	SAMN15897450	GuangxiThreeYellow	CHSHC0006	Southeastern_Asian
SRR12559096	PRJNA659069	SAMN15897451	GuangxiThreeYellow	CHSHC0007	Southeastern_Asian
SRR12559074	PRJNA659069	SAMN15897453	GuangxiThreeYellow	CHSHC0011	Southeastern_Asian
147830	ChickenSD	147830	Galluslafayetii	CJFSL147830	Ceylon_Jungle_Fowl
SRR9672025	PRJNA552722	SAMN12236845	Dominique	D1	North_America
SRR9672035	PRJNA552722	SAMN12236854	Dominique	D10	North_America
SRR9671924	PRJNA552722	SAMN12236846	Dominique	D2	North_America
CRR041289	PRJCA001156	SAMC051425	Dominique	D21	North_America
CRR041290	PRJCA001156	SAMC051426	Dominique	D22	North_America
CRR041291	PRJCA001156	SAMC051427	Dominique	D23	North_America
SRR9671923	PRJNA552722	SAMN12236847	Dominique	D3	North_America
SRR9671922	PRJNA552722	SAMN12236848	Dominique	D4	North_America
SRR9671964	PRJNA552722	SAMN12236850	Dominique	D6	North_America
SRR9671913	PRJNA552722	SAMN12236851	Dominique	D7	North_America
SRR9671912	PRJNA552722	SAMN12236852	Dominique	D8	North_America
SRR9672034	PRJNA552722	SAMN12236853	Dominique	D9	North_America
SRR9967594	PRJNA559932	SAMN12572068	DuLong	DL10	Southeastern_Asian
SRR9967590	PRJNA559932	SAMN12571532	DuLong	DL2	Southeastern_Asian
SRR9970467	PRJNA559932	SAMN12571570	DuLong	DL3	Southeastern_Asian
SRR9967589	PRJNA559932	SAMN12571610	DuLong	DL4	Southeastern_Asian
SRR9967586	PRJNA559932	SAMN12571665	DuLong	DL5	Southeastern_Asian
SRR9967591	PRJNA559932	SAMN12571669	DuLong	DL6	Southeastern_Asian
SRR9967592	PRJNA559932	SAMN12572051	DuLong	DL7	Southeastern_Asian
SRR9967587	PRJNA559932	SAMN12572053	DuLong	DL8	Southeastern_Asian
SRR9967593	PRJNA559932	SAMN12572066	DuLong	DL9	Southeastern_Asian
SRR12559033	PRJNA659069	SAMN15897458	GuangxiWugu	DLWC0004	Southeastern_Asian
SRR12559032	PRJNA659069	SAMN15897459	GuangxiWugu	DLWC0005	Southeastern_Asian
SRR12559031	PRJNA659069	SAMN15897460	GuangxiWugu	DLWC0006	Southeastern_Asian
SRR12559030	PRJNA659069	SAMN15897461	GuangxiWugu	DLWC0007	Southeastern_Asian
SRS5964925	PRJNA597842	SAMN13685604	DaWeiShan	DWS02	Southeastern_Asian
SRS5964937	PRJNA597842	SAMN13685615	DaWeiShan	DWS03	Southeastern_Asian
SRS5964943	PRJNA597842	SAMN13685619	DaWeiShan	DWS04	Southeastern_Asian
SRS5964942	PRJNA597842	SAMN13685620	DaWeiShan	DWS05	Southeastern_Asian
SRS5964944	PRJNA597842	SAMN13685621	DaWeiShan	DWS06	Southeastern_Asian
SRS5964945	PRJNA597842	SAMN13685622	DaWeiShan	DWS07	Southeastern_Asian
SRS5964946	PRJNA597842	SAMN13685623	DaWeiShan	DWS08	Southeastern_Asian
SRS5964915	PRJNA597842	SAMN13685594	DaWeiShan	DWS10	Southeastern_Asian
SRS5964914	PRJNA597842	SAMN13685595	DaWeiShan	DWS11	Southeastern_Asian
SRS5964916	PRJNA597842	SAMN13685596	DaWeiShan	DWS12	Southeastern_Asian
SRS5964917	PRJNA597842	SAMN13685597	DaWeiShan	DWS13	Southeastern_Asian
SRS5964919	PRJNA597842	SAMN13685598	DaWeiShan	DWS14	Southeastern_Asian
SRS5964920	PRJNA597842	SAMN13685599	DaWeiShan	DWS15	Southeastern_Asian
SRS5964921	PRJNA597842	SAMN13685600	DaWeiShan	DWS16	Southeastern_Asian
SRS5964922	PRJNA597842	SAMN13685601	DaWeiShan	DWS17	Southeastern_Asian
SRS5964924	PRJNA597842	SAMN13685602	DaWeiShan	DWS18	Southeastern_Asian
SRS5964923	PRJNA597842	SAMN13685603	DaWeiShan	DWS19	Southeastern_Asian
SRS5964926	PRJNA597842	SAMN13685605	DaWeiShan	DWS20	Southeastern_Asian
SRS5964928	PRJNA597842	SAMN13685606	DaWeiShan	DWS21	Southeastern_Asian
SRS5964927	PRJNA597842	SAMN13685607	DaWeiShan	DWS22	Southeastern_Asian
SRS5964931	PRJNA597842	SAMN13685608	DaWeiShan	DWS23	Southeastern_Asian
SRS5964930	PRJNA597842	SAMN13685609	DaWeiShan	DWS24	Southeastern_Asian
SRS5964932	PRJNA597842	SAMN13685610	DaWeiShan	DWS25	Southeastern_Asian
SRS5964934	PRJNA597842	SAMN13685611	DaWeiShan	DWS26	Southeastern_Asian
SRS5964933	PRJNA597842	SAMN13685612	DaWeiShan	DWS27	Southeastern_Asian
SRS5964935	PRJNA597842	SAMN13685613	DaWeiShan	DWS28	Southeastern_Asian
SRS5964936	PRJNA597842	SAMN13685614	DaWeiShan	DWS29	Southeastern_Asian
SRS5964938	PRJNA597842	SAMN13685616	DaWeiShan	DWS30	Southeastern_Asian
SRS5964941	PRJNA597842	SAMN13685618	DaWeiShan	DWS32	Southeastern_Asian
SRR12559021	PRJNA659069	SAMN15897469	Dongzhongai	DZAC0007	Southeastern_Asian
SRR12559020	PRJNA659069	SAMN15897470	Dongzhongai	DZAC0009	Southeastern_Asian
SRR12559018	PRJNA659069	SAMN15897472	Dongzhongai	DZAC0012	Southeastern_Asian
SRR12559016	PRJNA659069	SAMN15897474	Dongzhongai	DZAC0014	Southeastern_Asian
SRR12559003	PRJNA659069	SAMN15897486	Cenxiclassical	GDC0003	Southeastern_Asian
SRR12558998	PRJNA659069	SAMN15897490	Cenxiclassical	GDC0008	Southeastern_Asian
SRR12558997	PRJNA659069	SAMN15897491	Cenxiclassical	GDC0009	Southeastern_Asian
SRR12558996	PRJNA659069	SAMN15897492	Cenxiclassical	GDC0010	Southeastern_Asian
YPt648	ChickenSD	YPt648	QingyuanPartridge	GDQYYpt648	Southeastern_Asian
GVF	ChickenSD	GVF	Gallusvarius	GJFGVF	Green_Jungle_Fowl
BLO1	ChickenSD	BLO1	Gallusvarius	GJFJWBLO1	Green_Jungle_Fowl
BLO11	ChickenSD	BLO11	Gallusvarius	GJFJWBLO11	Green_Jungle_Fowl
BLO15	ChickenSD	BLO15	Gallusvarius	GJFJWBLO15	Green_Jungle_Fowl
BLO2	ChickenSD	BLO2	Gallusvarius	GJFJWBLO2	Green_Jungle_Fowl
SRR7613981	PRJNA482210	SAMN09700402	GuangxiThreeYellow	GXY1	Southeastern_Asian
SRR7613990	PRJNA482210	SAMN09700407	GuangxiThreeYellow	GXY10	Southeastern_Asian
SRR7613982	PRJNA482210	SAMN09700401	GuangxiThreeYellow	GXY2	Southeastern_Asian
SRR7613983	PRJNA482210	SAMN09700400	GuangxiThreeYellow	GXY3	Southeastern_Asian
SRR7613984	PRJNA482210	SAMN09700399	GuangxiThreeYellow	GXY4	Southeastern_Asian
SRR7613985	PRJNA482210	SAMN09700406	GuangxiThreeYellow	GXY5	Southeastern_Asian
SRR7613986	PRJNA482210	SAMN09700405	GuangxiThreeYellow	GXY6	Southeastern_Asian
SRR7613987	PRJNA482210	SAMN09700404	GuangxiThreeYellow	GXY7	Southeastern_Asian
SRR7613988	PRJNA482210	SAMN09700403	GuangxiThreeYellow	GXY8	Southeastern_Asian
SRR7613989	PRJNA482210	SAMN09700408	GuangxiThreeYellow	GXY9	Southeastern_Asian
ypt2831	ChickenSD	ypt2831	YuLin	GXYLYpt2831	Southeastern_Asian
ypt2832	ChickenSD	ypt2832	YuLin	GXYLYpt2832	Southeastern_Asian
ypt2842	ChickenSD	ypt2842	YuLin	GXYLYpt2842	Southeastern_Asian
ypt2843	ChickenSD	ypt2843	YuLin	GXYLYpt2843	Southeastern_Asian
ypt2849	ChickenSD	ypt2849	YuLin	GXYLYpt2849	Southeastern_Asian
ypt2859	ChickenSD	ypt2859	YuLin	GXYLYpt2859	Southeastern_Asian
SRR9671963	PRJNA552722	SAMN12236753	WhitePlymouthRock	HA1	Commercial_Broiler
SRR9672013	PRJNA552722	SAMN12236762	WhitePlymouthRock	HA10	Commercial_Broiler
SRR9671907	PRJNA552722	SAMN12236763	WhitePlymouthRock	HA11	Commercial_Broiler
SRR9672052	PRJNA552722	SAMN12236764	WhitePlymouthRock	HA12	Commercial_Broiler
SRR9672051	PRJNA552722	SAMN12236765	WhitePlymouthRock	HA13	Commercial_Broiler
SRR9672050	PRJNA552722	SAMN12236766	WhitePlymouthRock	HA14	Commercial_Broiler
SRR9672049	PRJNA552722	SAMN12236767	WhitePlymouthRock	HA15	Commercial_Broiler
SRR9672048	PRJNA552722	SAMN12236768	WhitePlymouthRock	HA16	Commercial_Broiler
SRR9672047	PRJNA552722	SAMN12236769	WhitePlymouthRock	HA17	Commercial_Broiler
SRR9672046	PRJNA552722	SAMN12236770	WhitePlymouthRock	HA18	Commercial_Broiler
SRR9671909	PRJNA552722	SAMN12236771	WhitePlymouthRock	HA19	Commercial_Broiler
SRR9671980	PRJNA552722	SAMN12236754	WhitePlymouthRock	HA2	Commercial_Broiler
SRR9671908	PRJNA552722	SAMN12236772	WhitePlymouthRock	HA20	Commercial_Broiler
SRR9671973	PRJNA552722	SAMN12236773	WhitePlymouthRock	HA21	Commercial_Broiler
SRR9671974	PRJNA552722	SAMN12236774	WhitePlymouthRock	HA22	Commercial_Broiler
SRR9671971	PRJNA552722	SAMN12236775	WhitePlymouthRock	HA23	Commercial_Broiler
SRR9671972	PRJNA552722	SAMN12236776	WhitePlymouthRock	HA24	Commercial_Broiler
SRR9671969	PRJNA552722	SAMN12236777	WhitePlymouthRock	HA25	Commercial_Broiler
SRR9671970	PRJNA552722	SAMN12236778	WhitePlymouthRock	HA26	Commercial_Broiler
SRR9671967	PRJNA552722	SAMN12236779	WhitePlymouthRock	HA27	Commercial_Broiler
SRR9671968	PRJNA552722	SAMN12236780	WhitePlymouthRock	HA28	Commercial_Broiler
SRR9671965	PRJNA552722	SAMN12236781	WhitePlymouthRock	HA29	Commercial_Broiler
SRR9672010	PRJNA552722	SAMN12236755	WhitePlymouthRock	HA3	Commercial_Broiler
SRR9672009	PRJNA552722	SAMN12236756	WhitePlymouthRock	HA4	Commercial_Broiler
SRR9672004	PRJNA552722	SAMN12236757	WhitePlymouthRock	HA5	Commercial_Broiler
SRR9671975	PRJNA552722	SAMN12236758	WhitePlymouthRock	HA6	Commercial_Broiler
SRR9671979	PRJNA552722	SAMN12236759	WhitePlymouthRock	HA7	Commercial_Broiler
SRR9671977	PRJNA552722	SAMN12236760	WhitePlymouthRock	HA8	Commercial_Broiler
SRR9672014	PRJNA552722	SAMN12236761	WhitePlymouthRock	HA9	Commercial_Broiler
SRR7614031	PRJNA482210	SAMN09700487	HuaiBeiMa	HBei1	East_and_North_East_Asian
SRR7614040	PRJNA482210	SAMN09700484	HuaiBeiMa	HBei10	East_and_North_East_Asian
SRR7614032	PRJNA482210	SAMN09700488	HuaiBeiMa	HBei2	East_and_North_East_Asian
SRR7614033	PRJNA482210	SAMN09700481	HuaiBeiMa	HBei3	East_and_North_East_Asian
SRR7614034	PRJNA482210	SAMN09700482	HuaiBeiMa	HBei4	East_and_North_East_Asian
SRR7614035	PRJNA482210	SAMN09700479	HuaiBeiMa	HBei5	East_and_North_East_Asian
SRR7614036	PRJNA482210	SAMN09700480	HuaiBeiMa	HBei6	East_and_North_East_Asian
SRR7614037	PRJNA482210	SAMN09700485	HuaiBeiMa	HBei7	East_and_North_East_Asian
SRR7614038	PRJNA482210	SAMN09700486	HuaiBeiMa	HBei8	East_and_North_East_Asian
SRR7614039	PRJNA482210	SAMN09700483	HuaiBeiMa	HBei9	East_and_North_East_Asian
SRR12558992	PRJNA659069	SAMN15897496	LongShengFeng	HGFC0002	Southeastern_Asian
SRR12558991	PRJNA659069	SAMN15897497	LongShengFeng	HGFC0003	Southeastern_Asian
SRR12558989	PRJNA659069	SAMN15897498	LongShengFeng	HGFC0005	Southeastern_Asian
SRR12558988	PRJNA659069	SAMN15897499	LongShengFeng	HGFC0007	Southeastern_Asian
SRR12558987	PRJNA659069	SAMN15897500	LongShengFeng	HGFC0008	Southeastern_Asian
SRR12558986	PRJNA659069	SAMN15897501	LongShengFeng	HGFC0009	Southeastern_Asian
SRR12558985	PRJNA659069	SAMN15897502	LongShengFeng	HGFC0010	Southeastern_Asian
SRR12558983	PRJNA659069	SAMN15897504	LongShengFeng	HGFC0012	Southeastern_Asian
SRR12558982	PRJNA659069	SAMN15897505	GuangxiMa	HGMC0001	Southeastern_Asian
SRR12558981	PRJNA659069	SAMN15897506	GuangxiMa	HGMC0002	Southeastern_Asian
SRR12558976	PRJNA659069	SAMN15897510	GuangxiMa	HGMC0006	Southeastern_Asian
SRR12558975	PRJNA659069	SAMN15897511	GuangxiMa	HGMC0010	Southeastern_Asian
SRR12558974	PRJNA659069	SAMN15897512	GuangxiMa	HGMC0011	Southeastern_Asian
SRR12558966	PRJNA659069	SAMN15897519	GuangxiThreeYellow	HGSHC0008	Southeastern_Asian
SRR12558965	PRJNA659069	SAMN15897520	GuangxiThreeYellow	HGSHC0009	Southeastern_Asian
SRR12558962	PRJNA659069	SAMN15897523	GuangxiThreeYellow	HGSHC0012	Southeastern_Asian
SRR12558961	PRJNA659069	SAMN15897524	XiaYan	HGXYC0003	Southeastern_Asian
SRR12558960	PRJNA659069	SAMN15897525	XiaYan	HGXYC0004	Southeastern_Asian
SRR12558959	PRJNA659069	SAMN15897526	XiaYan	HGXYC0005	Southeastern_Asian
SRR12558958	PRJNA659069	SAMN15897527	XiaYan	HGXYC0006	Southeastern_Asian
SRR12558956	PRJNA659069	SAMN15897528	XiaYan	HGXYC0007	Southeastern_Asian
SRR12558955	PRJNA659069	SAMN15897529	XiaYan	HGXYC0008	Southeastern_Asian
SRR12558954	PRJNA659069	SAMN15897530	XiaYan	HGXYC0009	Southeastern_Asian
SRR12558953	PRJNA659069	SAMN15897531	XiaYan	HGXYC0010	Southeastern_Asian
SRR12558951	PRJNA659069	SAMN15897533	XiaYan	HGXYC0012	Southeastern_Asian
SRR12558950	PRJNA659069	SAMN15897534	NandanYao	HGYC0002	Southeastern_Asian
SRR12558948	PRJNA659069	SAMN15897536	NandanYao	HGYC0004	Southeastern_Asian
SRR12558947	PRJNA659069	SAMN15897537	NandanYao	HGYC0006	Southeastern_Asian
SRR12559127	PRJNA659069	SAMN15897539	NandanYao	HGYC0008	Southeastern_Asian
SRR12559126	PRJNA659069	SAMN15897540	NandanYao	HGYC0009	Southeastern_Asian
SRR12559124	PRJNA659069	SAMN15897542	NandanYao	HGYC0011	Southeastern_Asian
SRR7614001	PRJNA482210	SAMN09700423	HuangLang	HL1	Southeastern_Asian
SRR7614010	PRJNA482210	SAMN09700428	HuangLang	HL10	Southeastern_Asian
SRR7614002	PRJNA482210	SAMN09700424	HuangLang	HL2	Southeastern_Asian
SRR7614003	PRJNA482210	SAMN09700425	HuangLang	HL3	Southeastern_Asian
SRR7614004	PRJNA482210	SAMN09700426	HuangLang	HL4	Southeastern_Asian
SRR7614005	PRJNA482210	SAMN09700419	HuangLang	HL5	Southeastern_Asian
SRR7614006	PRJNA482210	SAMN09700420	HuangLang	HL6	Southeastern_Asian
SRR7614007	PRJNA482210	SAMN09700421	HuangLang	HL7	Southeastern_Asian
SRR7614008	PRJNA482210	SAMN09700422	HuangLang	HL8	Southeastern_Asian
SRR7614009	PRJNA482210	SAMN09700427	HuangLang	HL9	Southeastern_Asian
ypt3210_L6_I051	ChickenSD	ypt3210_L6_I051	GuShi	HNGSYpt3210	East_and_North_East_Asian
ypt3211_L6_I052	ChickenSD	ypt3211_L6_I052	GuShi	HNGSYpt3211	East_and_North_East_Asian
ypt3212_L4_I028	ChickenSD	ypt3212_L4_I028	GuShi	HNGSYpt3212	East_and_North_East_Asian
ypt3213_L8_I029	ChickenSD	ypt3213_L8_I029	GuShi	HNGSYpt3213	East_and_North_East_Asian
ypt3219_L1_I030	ChickenSD	ypt3219_L1_I030	GuShi	HNGSYpt3219	East_and_North_East_Asian
ypt3220_L1_I031	ChickenSD	ypt3220_L1_I031	GuShi	HNGSYpt3220	East_and_North_East_Asian
ypt3221_L1_I032	ChickenSD	ypt3221_L1_I032	GuShi	HNGSYpt3221	East_and_North_East_Asian
ypt3222_L1_I033	ChickenSD	ypt3222_L1_I033	GuShi	HNGSYpt3222	East_and_North_East_Asian
SRR7614011	PRJNA482210	SAMN09700410	FujianHeTian	HT1	East_and_North_East_Asian
SRR7614020	PRJNA482210	SAMN09700417	FujianHeTian	HT10	East_and_North_East_Asian
SRR7614012	PRJNA482210	SAMN09700409	FujianHeTian	HT2	East_and_North_East_Asian
SRR7614013	PRJNA482210	SAMN09700412	FujianHeTian	HT3	East_and_North_East_Asian
SRR7614014	PRJNA482210	SAMN09700411	FujianHeTian	HT4	East_and_North_East_Asian
SRR7614015	PRJNA482210	SAMN09700414	FujianHeTian	HT5	East_and_North_East_Asian
SRR7614016	PRJNA482210	SAMN09700413	FujianHeTian	HT6	East_and_North_East_Asian
SRR7614017	PRJNA482210	SAMN09700416	FujianHeTian	HT7	East_and_North_East_Asian
SRR7614018	PRJNA482210	SAMN09700415	FujianHeTian	HT8	East_and_North_East_Asian
SRR7614019	PRJNA482210	SAMN09700418	FujianHeTian	HT9	East_and_North_East_Asian
SRS4897161	PRJNA547951	SAMN11961182	HuiyangBearded	HX02	Southeastern_Asian
SRS4897163	PRJNA547951	SAMN11961183	HuiyangBearded	HX03	Southeastern_Asian
SRS4897165	PRJNA547951	SAMN11961184	HuiyangBearded	HX04	Southeastern_Asian
SRS4897166	PRJNA547951	SAMN11961185	HuiyangBearded	HX05	Southeastern_Asian
SRS4897184	PRJNA547951	SAMN11961186	HuiyangBearded	HX06	Southeastern_Asian
SRS4897185	PRJNA547951	SAMN11961187	HuiyangBearded	HX07	Southeastern_Asian
SRS4897186	PRJNA547951	SAMN11961188	HuiyangBearded	HX08	Southeastern_Asian
SRS4897187	PRJNA547951	SAMN11961189	HuiyangBearded	HX09	Southeastern_Asian
SRS4897180	PRJNA547951	SAMN11961190	HuiyangBearded	HX10	Southeastern_Asian
SRS4897181	PRJNA547951	SAMN11961191	HuiyangBearded	HX11	Southeastern_Asian
SRS4897182	PRJNA547951	SAMN11961192	HuiyangBearded	HX12	Southeastern_Asian
SRS4897183	PRJNA547951	SAMN11961193	HuiyangBearded	HX13	Southeastern_Asian
SRS4897179	PRJNA547951	SAMN11961194	HuiyangBearded	HX14	Southeastern_Asian
SRS4897178	PRJNA547951	SAMN11961195	HuiyangBearded	HX15	Southeastern_Asian
SRS4897157	PRJNA547951	SAMN11961196	HuiyangBearded	HX16	Southeastern_Asian
SRR7614021	PRJNA482210	SAMN09700498	HuaiXiang	HXiang1	Southeastern_Asian
SRR7614030	PRJNA482210	SAMN09700495	HuaiXiang	HXiang10	Southeastern_Asian
SRR7614022	PRJNA482210	SAMN09700497	HuaiXiang	HXiang2	Southeastern_Asian
SRR7614023	PRJNA482210	SAMN09700490	HuaiXiang	HXiang3	Southeastern_Asian
SRR7614024	PRJNA482210	SAMN09700489	HuaiXiang	HXiang4	Southeastern_Asian
SRR7614025	PRJNA482210	SAMN09700492	HuaiXiang	HXiang5	Southeastern_Asian
SRR7614026	PRJNA482210	SAMN09700491	HuaiXiang	HXiang6	Southeastern_Asian
SRR7614027	PRJNA482210	SAMN09700494	HuaiXiang	HXiang7	Southeastern_Asian
SRR7614028	PRJNA482210	SAMN09700493	HuaiXiang	HXiang8	Southeastern_Asian
SRR7614029	PRJNA482210	SAMN09700496	HuaiXiang	HXiang9	Southeastern_Asian
SRR7613991	PRJNA482210	SAMN09700438	HuiyangBearded	HY1	Southeastern_Asian
SRR7614000	PRJNA482210	SAMN09700433	HuiyangBearded	HY10	Southeastern_Asian
SRR7613992	PRJNA482210	SAMN09700437	HuiyangBearded	HY2	Southeastern_Asian
SRR7613993	PRJNA482210	SAMN09700432	HuiyangBearded	HY3	Southeastern_Asian
SRR7613994	PRJNA482210	SAMN09700431	HuiyangBearded	HY4	Southeastern_Asian
SRR7613995	PRJNA482210	SAMN09700430	HuiyangBearded	HY5	Southeastern_Asian
SRR7613996	PRJNA482210	SAMN09700429	HuiyangBearded	HY6	Southeastern_Asian
SRR7613997	PRJNA482210	SAMN09700436	HuiyangBearded	HY7	Southeastern_Asian
SRR7613998	PRJNA482210	SAMN09700435	HuiyangBearded	HY8	Southeastern_Asian
SRR7613999	PRJNA482210	SAMN09700434	HuiyangBearded	HY9	Southeastern_Asian
ypt2214	ChickenSD	ypt2214	BalineseGame	INDBalineseGameYpt2214	Southeastern_Asian
ypt2215	ChickenSD	ypt2215	BalineseGame	INDBalineseGameYpt2215	Southeastern_Asian
ypt2216	ChickenSD	ypt2216	BalineseGame	INDBalineseGameYpt2216	Southeastern_Asian
ypt2217	ChickenSD	ypt2217	BalineseGame	INDBalineseGameYpt2217	Southeastern_Asian
ypt2218	ChickenSD	ypt2218	BalineseGame	INDBalineseGameYpt2218	Southeastern_Asian
ypt2219	ChickenSD	ypt2219	BalineseGame	INDBalineseGameYpt2219	Southeastern_Asian
ypt2220	ChickenSD	ypt2220	BalineseGame	INDBalineseGameYpt2220	Southeastern_Asian
ypt2221	ChickenSD	ypt2221	BalineseGame	INDBalineseGameYpt2221	Southeastern_Asian
ypt2222	ChickenSD	ypt2222	BalineseGame	INDBalineseGameYpt2222	Southeastern_Asian
ypt2169	ChickenSD	ypt2169	Kalosi	INDKalosiYpt2169	Southeastern_Asian
ypt2170	ChickenSD	ypt2170	Kalosi	INDKalosiYpt2170	Southeastern_Asian
ypt2171	ChickenSD	ypt2171	Kalosi	INDKalosiYpt2171	Southeastern_Asian
ypt2172	ChickenSD	ypt2172	Kalosi	INDKalosiYpt2172	Southeastern_Asian
ypt2173	ChickenSD	ypt2173	Kalosi	INDKalosiYpt2173	Southeastern_Asian
ypt2174	ChickenSD	ypt2174	LampungKampung	INDLKYpt2174	Southeastern_Asian
ypt2175	ChickenSD	ypt2175	LampungKampung	INDLKYpt2175	Southeastern_Asian
ypt2176	ChickenSD	ypt2176	LampungKampung	INDLKYpt2176	Southeastern_Asian
ypt2177	ChickenSD	ypt2177	LampungKampung	INDLKYpt2177	Southeastern_Asian
ypt2178	ChickenSD	ypt2178	LampungKampung	INDLKYpt2178	Southeastern_Asian
ypt2184	ChickenSD	ypt2184	Merawang	INDMerawangYpt2184	Southeastern_Asian
ypt2185	ChickenSD	ypt2185	Merawang	INDMerawangYpt2185	Southeastern_Asian
ypt2186	ChickenSD	ypt2186	Merawang	INDMerawangYpt2186	Southeastern_Asian
ypt2187	ChickenSD	ypt2187	Merawang	INDMerawangYpt2187	Southeastern_Asian
ypt2189	ChickenSD	ypt2189	Nunukan	INDNunuKanYpt2189	Southeastern_Asian
ypt2190	ChickenSD	ypt2190	Nunukan	INDNunuKanYpt2190	Southeastern_Asian
ypt2191	ChickenSD	ypt2191	Nunukan	INDNunuKanYpt2191	Southeastern_Asian
ypt2163	ChickenSD	ypt2163	Olagan	INDOLAYpt2163	Southeastern_Asian
ypt2164	ChickenSD	ypt2164	Olagan	INDOLAYpt2164	Southeastern_Asian
ypt2166	ChickenSD	ypt2166	Olagan	INDOLAYpt2166	Southeastern_Asian
ypt2167	ChickenSD	ypt2167	Olagan	INDOLAYpt2167	Southeastern_Asian
ypt2168	ChickenSD	ypt2168	Olagan	INDOLAYpt2168	Southeastern_Asian
ypt2200	ChickenSD	ypt2200	Sentul	INDSentulYpt2200	Southeastern_Asian
ypt2201	ChickenSD	ypt2201	Sentul	INDSentulYpt2201	Southeastern_Asian
100S	ChickenSD	100S	IndiaNative	IR100S	Western_Asia
101S_L1_I028	ChickenSD	101S_L1_I028	IndiaNative	IR101S	Western_Asia
102S_L3_I037	ChickenSD	102S_L3_I037	IndiaNative	IR102S	Western_Asia
103S	ChickenSD	103S	IndiaNative	IR103S	Western_Asia
104S_L7_I029	ChickenSD	104S_L7_I029	IndiaNative	IR104S	Western_Asia
105S_L3_I039	ChickenSD	105S_L3_I039	IndiaNative	IR105S	Western_Asia
106S_L6_I030	ChickenSD	106S_L6_I030	IndiaNative	IR106S	Western_Asia
107S_L2_I031	ChickenSD	107S_L2_I031	IndiaNative	IR107S	Western_Asia
108S_L6_I032	ChickenSD	108S_L6_I032	IndiaNative	IR108S	Western_Asia
109S_L5_I033	ChickenSD	109S_L5_I033	IndiaNative	IR109S	Western_Asia
10S_L1_I052	ChickenSD	10S_L1_I052	IndiaNative	IR10S	Western_Asia
110S_L4_I034	ChickenSD	110S_L4_I034	IndiaNative	IR110S	Western_Asia
111S_L3_I047	ChickenSD	111S_L3_I047	IndiaNative	IR111S	Western_Asia
112S_L3_I035	ChickenSD	112S_L3_I035	IndiaNative	IR112S	Western_Asia
113S_L1_I036	ChickenSD	113S_L1_I036	IndiaNative	IR113S	Western_Asia
114S_L3_I037	ChickenSD	114S_L3_I037	IndiaNative	IR114S	Western_Asia
116S_L6_I038	ChickenSD	116S_L6_I038	IndiaNative	IR116S	Western_Asia
117S_L2_I039	ChickenSD	117S_L2_I039	IndiaNative	IR117S	Western_Asia
118S_L4_I040	ChickenSD	118S_L4_I040	IndiaNative	IR118S	Western_Asia
119S_L3_I041	ChickenSD	119S_L3_I041	IndiaNative	IR119S	Western_Asia
11S	ChickenSD	11S	IndiaNative	IR11S	Western_Asia
120S_L1_I041	ChickenSD	120S_L1_I041	IndiaNative	IR120S	Western_Asia
121S_L3_I042	ChickenSD	121S_L3_I042	IndiaNative	IR121S	Western_Asia
122S_L4_I043	ChickenSD	122S_L4_I043	IndiaNative	IR122S	Western_Asia
123S_L4_I044	ChickenSD	123S_L4_I044	IndiaNative	IR123S	Western_Asia
124S_L2_I048	ChickenSD	124S_L2_I048	IndiaNative	IR124S	Western_Asia
125S_L3_I050	ChickenSD	125S_L3_I050	IndiaNative	IR125S	Western_Asia
126S_L3_I051	ChickenSD	126S_L3_I051	IndiaNative	IR126S	Western_Asia
127S_L2_I045	ChickenSD	127S_L2_I045	IndiaNative	IR127S	Western_Asia
128S_L1_I042	ChickenSD	128S_L1_I042	IndiaNative	IR128S	Western_Asia
129S_L3_I043	ChickenSD	129S_L3_I043	IndiaNative	IR129S	Western_Asia
12S_L4_I011	ChickenSD	12S_L4_I011	IndiaNative	IR12S	Western_Asia
130S_L4_I044	ChickenSD	130S_L4_I044	IndiaNative	IR130S	Western_Asia
131S_L2_I045	ChickenSD	131S_L2_I045	IndiaNative	IR131S	Western_Asia
132S_L2_I046	ChickenSD	132S_L2_I046	IndiaNative	IR132S	Western_Asia
133S_L8_I046	ChickenSD	133S_L8_I046	IndiaNative	IR133S	Western_Asia
134S_L2_I047	ChickenSD	134S_L2_I047	IndiaNative	IR134S	Western_Asia
135S_L3_I048	ChickenSD	135S_L3_I048	IndiaNative	IR135S	Western_Asia
13S_L7_I012	ChickenSD	13S_L7_I012	IndiaNative	IR13S	Western_Asia
14S_L2_I021	ChickenSD	14S_L2_I021	IndiaNative	IR14S	Western_Asia
15S_L6_I022	ChickenSD	15S_L6_I022	IndiaNative	IR15S	Western_Asia
1S	ChickenSD	1S	IndiaNative	IR1S	Western_Asia
29S_L3_I036	ChickenSD	29S_L3_I036	IndiaNative	IR29S	Western_Asia
2S	ChickenSD	2S	IndiaNative	IR2S	Western_Asia
30S_L2_I037	ChickenSD	30S_L2_I037	IndiaNative	IR30S	Western_Asia
31S_L3_I038	ChickenSD	31S_L3_I038	IndiaNative	IR31S	Western_Asia
32S_L1_I039	ChickenSD	32S_L1_I039	IndiaNative	IR32S	Western_Asia
33S	ChickenSD	33S	IndiaNative	IR33S	Western_Asia
35S_L5_I041	ChickenSD	35S_L5_I041	IndiaNative	IR35S	Western_Asia
36S_L5_I042	ChickenSD	36S_L5_I042	IndiaNative	IR36S	Western_Asia
37S_L2_I043	ChickenSD	37S_L2_I043	IndiaNative	IR37S	Western_Asia
38S_L6_I044	ChickenSD	38S_L6_I044	IndiaNative	IR38S	Western_Asia
3S_L4_I003	ChickenSD	3S_L4_I003	IndiaNative	IR3S	Western_Asia
44S_L4_I001	ChickenSD	44S_L4_I001	IndiaNative	IR44S	Western_Asia
45S_L2_I002	ChickenSD	45S_L2_I002	IndiaNative	IR45S	Western_Asia
46S_L4_I003	ChickenSD	46S_L4_I003	IndiaNative	IR46S	Western_Asia
47S_L3_I046	ChickenSD	47S_L3_I046	IndiaNative	IR47S	Western_Asia
48S_L1_I004	ChickenSD	48S_L1_I004	IndiaNative	IR48S	Western_Asia
49S_L1_I005	ChickenSD	49S_L1_I005	IndiaNative	IR49S	Western_Asia
4S_L4_I004	ChickenSD	4S_L4_I004	IndiaNative	IR4S	Western_Asia
50S_L1_I047	ChickenSD	50S_L1_I047	IndiaNative	IR50S	Western_Asia
51S_L6_I048	ChickenSD	51S_L6_I048	IndiaNative	IR51S	Western_Asia
52S_L2_I050	ChickenSD	52S_L2_I050	IndiaNative	IR52S	Western_Asia
53S_L2_I006	ChickenSD	53S_L2_I006	IndiaNative	IR53S	Western_Asia
54S_L2_I007	ChickenSD	54S_L2_I007	IndiaNative	IR54S	Western_Asia
55S_L1_I008	ChickenSD	55S_L1_I008	IndiaNative	IR55S	Western_Asia
56S_L1_I010	ChickenSD	56S_L1_I010	IndiaNative	IR56S	Western_Asia
57S_L3_I046	ChickenSD	57S_L3_I046	IndiaNative	IR57S	Western_Asia
58S_L4_I051	ChickenSD	58S_L4_I051	IndiaNative	IR58S	Western_Asia
59S_L5_I052	ChickenSD	59S_L5_I052	IndiaNative	IR59S	Western_Asia
5S	ChickenSD	5S	IndiaNative	IR5S	Western_Asia
60S_L5_I053	ChickenSD	60S_L5_I053	IndiaNative	IR60S	Western_Asia
61S_L8_I054	ChickenSD	61S_L8_I054	IndiaNative	IR61S	Western_Asia
62S_L8_I055	ChickenSD	62S_L8_I055	IndiaNative	IR62S	Western_Asia
63S_L5_I056	ChickenSD	63S_L5_I056	IndiaNative	IR63S	Western_Asia
64S_L4_I001	ChickenSD	64S_L4_I001	IndiaNative	IR64S	Western_Asia
65S_L5_I002	ChickenSD	65S_L5_I002	IndiaNative	IR65S	Western_Asia
66S_L2_I003	ChickenSD	66S_L2_I003	IndiaNative	IR66S	Western_Asia
67S_L1_I011	ChickenSD	67S_L1_I011	IndiaNative	IR67S	Western_Asia
68S_L3_I012	ChickenSD	68S_L3_I012	IndiaNative	IR68S	Western_Asia
69S	ChickenSD	69S	IndiaNative	IR69S	Western_Asia
6S	ChickenSD	6S	IndiaNative	IR6S	Western_Asia
70S	ChickenSD	70S	IndiaNative	IR70S	Western_Asia
71S_L3_I023	ChickenSD	71S_L3_I023	IndiaNative	IR71S	Western_Asia
72S_L1_I024	ChickenSD	72S_L1_I024	IndiaNative	IR72S	Western_Asia
73S_L1_I025	ChickenSD	73S_L1_I025	IndiaNative	IR73S	Western_Asia
74S_L4_I026	ChickenSD	74S_L4_I026	IndiaNative	IR74S	Western_Asia
7S_L4_I007	ChickenSD	7S_L4_I007	IndiaNative	IR7S	Western_Asia
82S	ChickenSD	82S	IndiaNative	IR82S	Western_Asia
83S_L3_I033	ChickenSD	83S_L3_I033	IndiaNative	IR83S	Western_Asia
96S_L4_I026	ChickenSD	96S_L4_I026	IndiaNative	IR96S	Western_Asia
97S_L8_I027	ChickenSD	97S_L8_I027	IndiaNative	IR97S	Western_Asia
98S_L3_I034	ChickenSD	98S_L3_I034	IndiaNative	IR98S	Western_Asia
99S_L2_I035	ChickenSD	99S_L2_I035	IndiaNative	IR99S	Western_Asia
9S	ChickenSD	9S	IndiaNative	IR9S	Western_Asia
16S_L5_I023	ChickenSD	116S_L6_I038	Lari	IRLARI16S	Western_Asia
17S_L3_I024	ChickenSD	117S_L2_I039	Lari	IRLARI17S	Western_Asia
18S_L7_I025	ChickenSD	118S_L4_I040	Lari	IRLARI18S	Western_Asia
19S_L4_I026	ChickenSD	119S_L3_I041	Lari	IRLARI19S	Western_Asia
20S_L7_I027	ChickenSD	120S_L1_I041	Lari	IRLARI20S	Western_Asia
21S_L6_I028	ChickenSD	121S_L3_I042	Lari	IRLARI21S	Western_Asia
22S_L6_I029	ChickenSD	122S_L4_I043	Lari	IRLARI22S	Western_Asia
23S_L2_I030	ChickenSD	123S_L4_I044	Lari	IRLARI23S	Western_Asia
24S_L4_I031	ChickenSD	124S_L2_I048	Lari	IRLARI24S	Western_Asia
25S_L3_I032	ChickenSD	125S_L3_I050	Lari	IRLARI25S	Western_Asia
26S	ChickenSD	126S_L3_I051	Lari	IRLARI26S	Western_Asia
27S_L4_I034	ChickenSD	127S_L2_I045	Lari	IRLARI27S	Western_Asia
28S_L4_I035	ChickenSD	128S_L1_I042	Lari	IRLARI28S	Western_Asia
75S_L3_I027	ChickenSD	75S_L3_I027	Lari	IRLARI75S	Western_Asia
ypt979_L6_I042	ChickenSD	ypt979_L6_I042	Lari	IRLariYpt979	Western_Asia
ypt980_L3_I043	ChickenSD	ypt980_L3_I043	Lari	IRLariYpt980	Western_Asia
ypt981_L2_I044	ChickenSD	ypt981_L2_I044	Lari	IRLariYpt981	Western_Asia
ypt982_L4_I045	ChickenSD	ypt982_L4_I045	Lari	IRLariYpt982	Western_Asia
ypt906_L3_I001	ChickenSD	ypt906_L3_I001	IranNative	IRYpt906	Western_Asia
ypt907_L6_I002	ChickenSD	ypt907_L6_I002	IranNative	IRYpt907	Western_Asia
ypt908_L1_I003	ChickenSD	ypt908_L1_I003	IranNative	IRYpt908	Western_Asia
ypt909_L5_I004	ChickenSD	ypt909_L5_I004	IranNative	IRYpt909	Western_Asia
ypt910_L3_I005	ChickenSD	ypt910_L3_I005	IranNative	IRYpt910	Western_Asia
ypt911_L6_I006	ChickenSD	ypt911_L6_I006	IranNative	IRYpt911	Western_Asia
ypt912	ChickenSD	ypt912	IranNative	IRYpt912	Western_Asia
ypt913	ChickenSD	ypt913	IranNative	IRYpt913	Western_Asia
ypt915	ChickenSD	ypt915	IranNative	IRYpt915	Western_Asia
ypt916	ChickenSD	ypt916	IranNative	IRYpt916	Western_Asia
ypt917	ChickenSD	ypt917	IranNative	IRYpt917	Western_Asia
ypt918_L3_I007	ChickenSD	ypt918_L3_I007	IranNative	IRYpt918	Western_Asia
ypt919_L4_I008	ChickenSD	ypt919_L4_I008	IranNative	IRYpt919	Western_Asia
ypt920_L5_I010	ChickenSD	ypt920_L5_I010	IranNative	IRYpt920	Western_Asia
ypt921_L8_I011	ChickenSD	ypt921_L8_I011	IranNative	IRYpt921	Western_Asia
ypt922_L4_I012	ChickenSD	ypt922_L4_I012	IranNative	IRYpt922	Western_Asia
ypt923_L2_I051	ChickenSD	ypt923_L2_I051	IranNative	IRYpt923	Western_Asia
ypt924_L3_I021	ChickenSD	ypt924_L3_I021	IranNative	IRYpt924	Western_Asia
ypt925_L2_I022	ChickenSD	ypt925_L2_I022	IranNative	IRYpt925	Western_Asia
ypt926_L2_I023	ChickenSD	ypt926_L2_I023	IranNative	IRYpt926	Western_Asia
ypt928	ChickenSD	ypt928	IranNative	IRYpt928	Western_Asia
ypt929	ChickenSD	ypt929	IranNative	IRYpt929	Western_Asia
ypt931	ChickenSD	ypt931	IranNative	IRYpt931	Western_Asia
ypt932	ChickenSD	ypt932	IranNative	IRYpt932	Western_Asia
ypt933	ChickenSD	ypt933	IranNative	IRYpt933	Western_Asia
ypt934x	ChickenSD	ypt934x	IranNative	IRYpt934	Western_Asia
ypt935	ChickenSD	ypt935	IranNative	IRYpt935	Western_Asia
ypt936	ChickenSD	ypt936	IranNative	IRYpt936	Western_Asia
ypt937	ChickenSD	ypt937	IranNative	IRYpt937	Western_Asia
ypt938x	ChickenSD	ypt938x	IranNative	IRYpt938	Western_Asia
ypt945_L4_I031	ChickenSD	ypt945_L4_I031	IranNative	IRYpt945	Western_Asia
ypt946_L4_I032	ChickenSD	ypt946_L4_I032	IranNative	IRYpt946	Western_Asia
ypt947_L5_I033	ChickenSD	ypt947_L5_I033	IranNative	IRYpt947	Western_Asia
ypt948_L2_I034	ChickenSD	ypt948_L2_I034	IranNative	IRYpt948	Western_Asia
ypt949_L3_I035	ChickenSD	ypt949_L3_I035	IranNative	IRYpt949	Western_Asia
ypt950_L5_I036	ChickenSD	ypt950_L5_I036	IranNative	IRYpt950	Western_Asia
ypt951	ChickenSD	ypt951	IranNative	IRYpt951	Western_Asia
ypt952	ChickenSD	ypt952	IranNative	IRYpt952	Western_Asia
ypt953	ChickenSD	ypt953	IranNative	IRYpt953	Western_Asia
ypt954	ChickenSD	ypt954	IranNative	IRYpt954	Western_Asia
ypt955	ChickenSD	ypt955	IranNative	IRYpt955	Western_Asia
ypt956x	ChickenSD	ypt956x	IranNative	IRYpt956	Western_Asia
ypt957	ChickenSD	ypt957	IranNative	IRYpt957	Western_Asia
ypt958	ChickenSD	ypt958	IranNative	IRYpt958	Western_Asia
ypt959	ChickenSD	ypt959	IranNative	IRYpt959	Western_Asia
ypt960	ChickenSD	ypt960	IranNative	IRYpt960	Western_Asia
ypt961	ChickenSD	ypt961	IranNative	IRYpt961	Western_Asia
ypt962	ChickenSD	ypt962	IranNative	IRYpt962	Western_Asia
ypt963	ChickenSD	ypt963	IranNative	IRYpt963	Western_Asia
ypt964	ChickenSD	ypt964	IranNative	IRYpt964	Western_Asia
ypt965	ChickenSD	ypt965	IranNative	IRYpt965	Western_Asia
ypt966	ChickenSD	ypt966	IranNative	IRYpt966	Western_Asia
ypt973_L4_I037	ChickenSD	ypt973_L4_I037	IranNative	IRYpt973	Western_Asia
ypt975_L8_I039	ChickenSD	ypt975_L8_I039	IranNative	IRYpt975	Western_Asia
ypt976_L7_I040	ChickenSD	ypt976_L7_I040	IranNative	IRYpt976	Western_Asia
ypt977_L2_I041	ChickenSD	ypt977_L2_I041	IranNative	IRYpt977	Western_Asia
ypt978_L2_I052	ChickenSD	ypt978_L2_I052	IranNative	IRYpt978	Western_Asia
SRR7613961	PRJNA482210	SAMN09700447	Jianghan	JH1	East_and_North_East_Asian
SRR7613970	PRJNA482210	SAMN09700440	Jianghan	JH10	East_and_North_East_Asian
SRR7613962	PRJNA482210	SAMN09700448	Jianghan	JH2	East_and_North_East_Asian
SRR7613963	PRJNA482210	SAMN09700445	Jianghan	JH3	East_and_North_East_Asian
SRR7613964	PRJNA482210	SAMN09700446	Jianghan	JH4	East_and_North_East_Asian
SRR7613965	PRJNA482210	SAMN09700443	Jianghan	JH5	East_and_North_East_Asian
SRR7613966	PRJNA482210	SAMN09700444	Jianghan	JH6	East_and_North_East_Asian
SRR7613967	PRJNA482210	SAMN09700441	Jianghan	JH7	East_and_North_East_Asian
SRR7613968	PRJNA482210	SAMN09700442	Jianghan	JH8	East_and_North_East_Asian
SRR7613969	PRJNA482210	SAMN09700439	Jianghan	JH9	East_and_North_East_Asian
ypt3224_L8_I043	ChickenSD	ypt3224_L8_I043	LangShan	JSLSYpt3224	East_and_North_East_Asian
ypt3225_L2_I053	ChickenSD	ypt3225_L2_I053	LangShan	JSLSYpt3225	East_and_North_East_Asian
ypt3226_L3_I044	ChickenSD	ypt3226_L3_I044	LangShan	JSLSYpt3226	East_and_North_East_Asian
ypt3228-7_L1_I034	ChickenSD	ypt3228-7_L1_I034	LangShan	JSLSYpt3228	East_and_North_East_Asian
ypt3229_L8_I045	ChickenSD	ypt3229_L8_I045	LangShan	JSLSYpt3229	East_and_North_East_Asian
ypt3238_L3_I046	ChickenSD	ypt3238_L3_I046	LangShan	JSLSYpt3238	East_and_North_East_Asian
ypt3239_L1_I035	ChickenSD	ypt3239_L1_I035	LangShan	JSLSYpt3239	East_and_North_East_Asian
ypt3240_L6_I054	ChickenSD	ypt3240_L6_I054	LangShan	JSLSYpt3240	East_and_North_East_Asian
ypt3241_L6_I055	ChickenSD	ypt3241_L6_I055	LangShan	JSLSYpt3241	East_and_North_East_Asian
ypt3243_L8_I047	ChickenSD	ypt3243_L8_I047	LangShan	JSLSYpt3243	East_and_North_East_Asian
Ypt578	ChickenSD	Ypt578	YuanBao	JSYBYpt578	East_and_North_East_Asian
Ypt579	ChickenSD	Ypt579	YuanBao	JSYBYpt579	East_and_North_East_Asian
Ypt580	ChickenSD	Ypt580	YuanBao	JSYBYpt580	East_and_North_East_Asian
Ypt582	ChickenSD	Ypt582	YuanBao	JSYBYpt582	East_and_North_East_Asian
Ypt584	ChickenSD	Ypt584	YuanBao	JSYBYpt584	East_and_North_East_Asian
Ypt587	ChickenSD	Ypt587	YuanBao	JSYBYpt587	East_and_North_East_Asian
Ypt588	ChickenSD	Ypt588	YuanBao	JSYBYpt588	East_and_North_East_Asian
Ypt589	ChickenSD	Ypt589	YuanBao	JSYBYpt589	East_and_North_East_Asian
ypt3245	ChickenSD	ypt3245	AnyiGray	JXAGYpt3245	Southeastern_Asian
ypt3246_L6_I050	ChickenSD	ypt3246_L6_I050	AnyiGray	JXAGYpt3246	Southeastern_Asian
ypt3247_L6_I051	ChickenSD	ypt3247_L6_I051	AnyiGray	JXAGYpt3247	Southeastern_Asian
ypt3257_L1_I056	ChickenSD	ypt3257_L1_I056	AnyiGray	JXAGYpt3257	Southeastern_Asian
ypt3258_L3_I001	ChickenSD	ypt3258_L3_I001	AnyiGray	JXAGYpt3258	Southeastern_Asian
ypt3275_L1_I012	ChickenSD	ypt3275_L1_I012	AnyiGray	JXBEYpt3275	Southeastern_Asian
ypt3276_L7_I021	ChickenSD	ypt3276_L7_I021	DongxiangBlueEggshell	JXBEYpt3276	Southeastern_Asian
ypt3277_L6_I027	ChickenSD	ypt3277_L6_I027	DongxiangBlueEggshell	JXBEYpt3277	Southeastern_Asian
ypt3278_L3_I028	ChickenSD	ypt3278_L3_I028	DongxiangBlueEggshell	JXBEYpt3278	Southeastern_Asian
S6	ChickenSD	S6	Silkies	JXSilkiesS6	Southeastern_Asian
S-f1_L4_I106	ChickenSD	S-f1_L4_I106	Silkies	JXSilkiesSf1	Southeastern_Asian
S-f2_I107	ChickenSD	S-f2_I107	Silkies	JXSilkiesSf2	Southeastern_Asian
S-f3_I108	ChickenSD	S-f3_I108	Silkies	JXSilkiesSf3	Southeastern_Asian
S-f4_L4_I109	ChickenSD	S-f4_L4_I109	Silkies	JXSilkiesSf4	Southeastern_Asian
S-m1_I101	ChickenSD	S-m1_I101	Silkies	JXSilkiesSm1	Southeastern_Asian
S-m2_I102	ChickenSD	S-m2_I102	Silkies	JXSilkiesSm2	Southeastern_Asian
S-m3_I103	ChickenSD	S-m3_I103	Silkies	JXSilkiesSm3	Southeastern_Asian
S-m4_L2_I104	ChickenSD	S-m4_L2_I104	Silkies	JXSilkiesSm4	Southeastern_Asian
S-m5_I105	ChickenSD	S-m5_I105	Silkies	JXSilkiesSm5	Southeastern_Asian
S-m5_I105	ChickenSD	Ypt622	Silkies	JXSilkiesYpt622	Southeastern_Asian
Ypt623	ChickenSD	Ypt623	Silkies	JXSilkiesYpt623	Southeastern_Asian
Ypt625	ChickenSD	Ypt625	Silkies	JXSilkiesYpt625	Southeastern_Asian
YPt637	ChickenSD	YPt637	Silkies	JXSilkiesYpt637	Southeastern_Asian
Ypt638	ChickenSD	Ypt638	Silkies	JXSilkiesYpt638	Southeastern_Asian
Ypt640	ChickenSD	Ypt640	Silkies	JXSilkiesYpt640	Southeastern_Asian
YPt641	ChickenSD	YPt641	Silkies	JXSilkiesYpt641	Southeastern_Asian
SRR9672033	PRJNA552722	SAMN12236856	Java	Java2	North_America
SRR9672028	PRJNA552722	SAMN12236859	Java	Java5	North_America
SRR9672026	PRJNA552722	SAMN12236861	Java	Java7	North_America
SRS5965117	PRJNA597842	SAMN13685634	Cobb	KB02	Commercial_Broiler
SRS5965129	PRJNA597842	SAMN13685645	Cobb	KB03	Commercial_Broiler
SRS5965132	PRJNA597842	SAMN13685648	Cobb	KB04	Commercial_Broiler
SRS5965135	PRJNA597842	SAMN13685649	Cobb	KB05	Commercial_Broiler
SRS5965134	PRJNA597842	SAMN13685650	Cobb	KB06	Commercial_Broiler
SRS5965133	PRJNA597842	SAMN13685651	Cobb	KB07	Commercial_Broiler
SRS5965136	PRJNA597842	SAMN13685652	Cobb	KB08	Commercial_Broiler
NA	NA	NA	Cobb	KB09	Commercial_Broiler
SRS5964947	PRJNA597842	SAMN13685624	Cobb	KB10	Commercial_Broiler
SRS5964948	PRJNA597842	SAMN13685625	Cobb	KB11	Commercial_Broiler
SRS5964949	PRJNA597842	SAMN13685626	Cobb	KB12	Commercial_Broiler
SRS5964950	PRJNA597842	SAMN13685627	Cobb	KB13	Commercial_Broiler
SRS5964874	PRJNA597842	SAMN13685628	Cobb	KB14	Commercial_Broiler
SRS5965111	PRJNA597842	SAMN13685629	Cobb	KB15	Commercial_Broiler
SRS5965112	PRJNA597842	SAMN13685630	Cobb	KB16	Commercial_Broiler
SRS5965113	PRJNA597842	SAMN13685631	Cobb	KB17	Commercial_Broiler
SRS5965114	PRJNA597842	SAMN13685632	Cobb	KB18	Commercial_Broiler
SRS5965115	PRJNA597842	SAMN13685633	Cobb	KB19	Commercial_Broiler
SRS5965116	PRJNA597842	SAMN13685635	Cobb	KB20	Commercial_Broiler
SRS5965118	PRJNA597842	SAMN13685636	Cobb	KB21	Commercial_Broiler
SRS5965119	PRJNA597842	SAMN13685637	Cobb	KB22	Commercial_Broiler
SRS5965120	PRJNA597842	SAMN13685638	Cobb	KB23	Commercial_Broiler
SRS5965122	PRJNA597842	SAMN13685639	Cobb	KB24	Commercial_Broiler
SRS5965123	PRJNA597842	SAMN13685640	Cobb	KB25	Commercial_Broiler
SRS5965124	PRJNA597842	SAMN13685641	Cobb	KB26	Commercial_Broiler
SRS5965125	PRJNA597842	SAMN13685642	Cobb	KB27	Commercial_Broiler
SRS5965126	PRJNA597842	SAMN13685643	Cobb	KB28	Commercial_Broiler
SRS5965127	PRJNA597842	SAMN13685644	Cobb	KB29	Commercial_Broiler
SRS5965128	PRJNA597842	SAMN13685646	Cobb	KB30	Commercial_Broiler
SRS5965130	PRJNA597842	SAMN13685647	Cobb	KB31	Commercial_Broiler
CRR041292	PRJCA001156	SAMC051428	Cobb	KBM1	Commercial_Broiler
CRR041293	PRJCA001156	SAMC051429	Cobb	KBM2	Commercial_Broiler
CRR041294	PRJCA001156	SAMC051430	Cobb	KBM3	Commercial_Broiler
SRR9671966	PRJNA552722	SAMN12236782	WhitePlymouthRock	LA1	Commercial_Broiler
SRR9671954	PRJNA552722	SAMN12236791	WhitePlymouthRock	LA10	Commercial_Broiler
SRR9671953	PRJNA552722	SAMN12236792	WhitePlymouthRock	LA11	Commercial_Broiler
SRR9672019	PRJNA552722	SAMN12236793	WhitePlymouthRock	LA12	Commercial_Broiler
SRR9672020	PRJNA552722	SAMN12236794	WhitePlymouthRock	LA13	Commercial_Broiler
SRR9672021	PRJNA552722	SAMN12236795	WhitePlymouthRock	LA14	Commercial_Broiler
SRR9672022	PRJNA552722	SAMN12236796	WhitePlymouthRock	LA15	Commercial_Broiler
SRR9672015	PRJNA552722	SAMN12236797	WhitePlymouthRock	LA16	Commercial_Broiler
SRR9672016	PRJNA552722	SAMN12236798	WhitePlymouthRock	LA17	Commercial_Broiler
SRR9672017	PRJNA552722	SAMN12236799	WhitePlymouthRock	LA18	Commercial_Broiler
SRR9672018	PRJNA552722	SAMN12236800	WhitePlymouthRock	LA19	Commercial_Broiler
SRR9671960	PRJNA552722	SAMN12236783	WhitePlymouthRock	LA2	Commercial_Broiler
SRR9672023	PRJNA552722	SAMN12236801	WhitePlymouthRock	LA20	Commercial_Broiler
SRR9672024	PRJNA552722	SAMN12236802	WhitePlymouthRock	LA21	Commercial_Broiler
SRR9671998	PRJNA552722	SAMN12236803	WhitePlymouthRock	LA22	Commercial_Broiler
SRR9671997	PRJNA552722	SAMN12236804	WhitePlymouthRock	LA23	Commercial_Broiler
SRR9671996	PRJNA552722	SAMN12236805	WhitePlymouthRock	LA24	Commercial_Broiler
SRR9671995	PRJNA552722	SAMN12236806	WhitePlymouthRock	LA25	Commercial_Broiler
SRR9672002	PRJNA552722	SAMN12236807	WhitePlymouthRock	LA26	Commercial_Broiler
SRR9672001	PRJNA552722	SAMN12236808	WhitePlymouthRock	LA27	Commercial_Broiler
SRR9672000	PRJNA552722	SAMN12236809	WhitePlymouthRock	LA28	Commercial_Broiler
SRR9671999	PRJNA552722	SAMN12236810	WhitePlymouthRock	LA29	Commercial_Broiler
SRR9671959	PRJNA552722	SAMN12236784	WhitePlymouthRock	LA3	Commercial_Broiler
SRR9671994	PRJNA552722	SAMN12236811	WhitePlymouthRock	LA30	Commercial_Broiler
SRR9671962	PRJNA552722	SAMN12236785	WhitePlymouthRock	LA4	Commercial_Broiler
SRR9671961	PRJNA552722	SAMN12236786	WhitePlymouthRock	LA5	Commercial_Broiler
SRR9671956	PRJNA552722	SAMN12236787	WhitePlymouthRock	LA6	Commercial_Broiler
SRR9671955	PRJNA552722	SAMN12236788	WhitePlymouthRock	LA7	Commercial_Broiler
SRR9671958	PRJNA552722	SAMN12236789	WhitePlymouthRock	LA8	Commercial_Broiler
SRR9671957	PRJNA552722	SAMN12236790	WhitePlymouthRock	LA9	Commercial_Broiler
SRR9671983	PRJNA552722	SAMN12236879	LightBrahma	LB2	East_and_North_East_Asian
SRR9671984	PRJNA552722	SAMN12236880	LightBrahma	LB3	East_and_North_East_Asian
SRR9671990	PRJNA552722	SAMN12236881	LightBrahma	LB4	East_and_North_East_Asian
SRR9671991	PRJNA552722	SAMN12236882	LightBrahma	LB5	East_and_North_East_Asian
SRR9672006	PRJNA552722	SAMN12236883	LightBrahma	LB6	East_and_North_East_Asian
SRR9672005	PRJNA552722	SAMN12236884	LightBrahma	LB7	East_and_North_East_Asian
SRR9671976	PRJNA552722	SAMN12236885	LightBrahma	LB8	East_and_North_East_Asian
SRR9672003	PRJNA552722	SAMN12236886	LightBrahma	LB9	East_and_North_East_Asian
SRR3036337	PRJNA306389		EmeiBlack	LCEM1	Southeastern_Asian
SRR3041115	PRJNA306389		EmeiBlack	LCEM2	Southeastern_Asian
:SRR3041121	PRJNA306389		EmeiBlack	LCEM4	Southeastern_Asian
SRR3041124	PRJNA306389		JiuyuanBlackBone	LCJY1	Southeastern_Asian
SRR3041125	PRJNA306389		JiuyuanBlackBone	LCJY3	Southeastern_Asian
SRR3041126	PRJNA306389		JiuyuanBlackBone	LCJY5	Southeastern_Asian
SRR3041127	PRJNA306389		JiuyuanBlackBone	LCJY7	Southeastern_Asian
SRR3041128	PRJNA306389		JiuyuanBlackBone	LCJY8	Southeastern_Asian
SRR3041129	PRJNA306389		JinyangSilky	LCLS1	Southeastern_Asian
SRR3041130	PRJNA306389		JinyangSilky	LCLS2	Southeastern_Asian
SRR3041131	PRJNA306389		JinyangSilky	LCLS3	Southeastern_Asian
SRR3041132	PRJNA306389		JinyangSilky	LCLS4	Southeastern_Asian
SRR3041133	PRJNA306389		JinyangSilky	LCLS5	Southeastern_Asian
SRR3041134	PRJNA306389		JinyangSilky	LCLS6	Southeastern_Asian
SRR3041137	PRJNA306389		MuchuanBlackBone	LCMC4	Southeastern_Asian
SRR3041138	PRJNA306389		MuchuanBlackBone	LCMC5	Southeastern_Asian
SRR3041364	PRJNA306389		MuchuanBlackBone	LCMC8	Southeastern_Asian
SRR3041409	PRJNA306389		Miyi	LCMY1	Southeastern_Asian
SRR3041410	PRJNA306389		Miyi	LCMY2	Southeastern_Asian
SRR3041411	PRJNA306389		Miyi	LCMY3	Southeastern_Asian
SRR3041412	PRJNA306389		Miyi	LCMY4	Southeastern_Asian
SRR3041413	PRJNA306389		PengxianYellow	LCPX1	Southeastern_Asian
SRR3041414	PRJNA306389		PengxianYellow	LCPX2	Southeastern_Asian
SRR3041415	PRJNA306389		PengxianYellow	LCPX3	Southeastern_Asian
SRR3041416	PRJNA306389		PengxianYellow	LCPX4	Southeastern_Asian
SRR3041417	PRJNA306389		PengxianYellow	LCPX5	Southeastern_Asian
SRR3041418	PRJNA306389		PengxianYellow	LCPX6	Southeastern_Asian
SRR3041422	PRJNA306389		ShimianCaoke	LCSM8	Southeastern_Asian
SRR3041423	PRJNA306389		TianfuBlackBone	LCTF2	Southeastern_Asian
SRR3041427	PRJNA306389		TianfuBlackBone	LCTF6	Southeastern_Asian
SRR3041428	PRJNA306389		TianfuBlackBone	LCTF8	Southeastern_Asian
SRR12559122	PRJNA659069	SAMN15897544	GuangxiMa	LDC0001	Southeastern_Asian
SRR12559121	PRJNA659069	SAMN15897545	GuangxiMa	LDC0002	Southeastern_Asian
SRR12559117	PRJNA659069	SAMN15897548	GuangxiMa	LDC0006	Southeastern_Asian
SRR12559116	PRJNA659069	SAMN15897549	GuangxiMa	LDC0007	Southeastern_Asian
SRR12559114	PRJNA659069	SAMN15897551	GuangxiMa	LDC0010	Southeastern_Asian
SRR12559113	PRJNA659069	SAMN15897552	GuangxiMa	LDC0011	Southeastern_Asian
SRR12559112	PRJNA659069	SAMN15897553	GuangxiMa	LDC0012	Southeastern_Asian
SRS5964955	PRJNA597842	SAMN13685663	RhodeIslandRed	LDH02	North_America
SRS5964968	PRJNA597842	SAMN13685674	RhodeIslandRed	LDH03	North_America
SRS5964971	PRJNA597842	SAMN13685677	RhodeIslandRed	LDH04	North_America
SRS5964973	PRJNA597842	SAMN13685678	RhodeIslandRed	LDH05	North_America
SRS5964974	PRJNA597842	SAMN13685679	RhodeIslandRed	LDH06	North_America
SRS5964975	PRJNA597842	SAMN13685680	RhodeIslandRed	LDH07	North_America
SRS5964976	PRJNA597842	SAMN13685681	RhodeIslandRed	LDH08	North_America
NA	NA	NA	RhodeIslandRed	LDH09	North_America
SRS5965138	PRJNA597842	SAMN13685653	RhodeIslandRed	LDH10	North_America
SRS5965137	PRJNA597842	SAMN13685654	RhodeIslandRed	LDH11	North_America
SRS5965139	PRJNA597842	SAMN13685655	RhodeIslandRed	LDH12	North_America
SRS5965141	PRJNA597842	SAMN13685656	RhodeIslandRed	LDH13	North_America
SRS5965140	PRJNA597842	SAMN13685657	RhodeIslandRed	LDH14	North_America
SRS5964951	PRJNA597842	SAMN13685658	RhodeIslandRed	LDH15	North_America
SRS5964952	PRJNA597842	SAMN13685659	RhodeIslandRed	LDH16	North_America
SRS5964953	PRJNA597842	SAMN13685660	RhodeIslandRed	LDH17	North_America
SRS5964954	PRJNA597842	SAMN13685661	RhodeIslandRed	LDH18	North_America
SRS5964956	PRJNA597842	SAMN13685662	RhodeIslandRed	LDH19	North_America
SRS5964957	PRJNA597842	SAMN13685664	RhodeIslandRed	LDH20	North_America
SRS5964958	PRJNA597842	SAMN13685665	RhodeIslandRed	LDH21	North_America
SRS5964959	PRJNA597842	SAMN13685666	RhodeIslandRed	LDH22	North_America
SRS5964960	PRJNA597842	SAMN13685667	RhodeIslandRed	LDH23	North_America
SRS5964962	PRJNA597842	SAMN13685668	RhodeIslandRed	LDH24	North_America
SRS5964963	PRJNA597842	SAMN13685669	RhodeIslandRed	LDH25	North_America
SRS5964964	PRJNA597842	SAMN13685670	RhodeIslandRed	LDH26	North_America
SRS5964965	PRJNA597842	SAMN13685671	RhodeIslandRed	LDH27	North_America
SRS5964967	PRJNA597842	SAMN13685672	RhodeIslandRed	LDH28	North_America
SRS5964966	PRJNA597842	SAMN13685673	RhodeIslandRed	LDH29	North_America
SRS5964969	PRJNA597842	SAMN13685675	RhodeIslandRed	LDH30	North_America
SRS5964970	PRJNA597842	SAMN13685676	RhodeIslandRed	LDH31	North_America
CRR041295	PRJCA001156	SAMC051431	CyanShankPartridge	LH1	Southeastern_Asian
CRR041296	PRJCA001156	SAMC051432	CyanShankPartridge	LH2	Southeastern_Asian
CRR041297	PRJCA001156	SAMC051433	CyanShankPartridge	LH3	Southeastern_Asian
ypt2124_L4_I052	ChickenSD	ypt2124_L4_I052	SriLankaNative	LKAYpt2124	South_Asia
ypt2126_L3_I053	ChickenSD	ypt2126_L3_I053	SriLankaNative	LKAYpt2126	South_Asia
ypt2127_L1_I036	ChickenSD	ypt2127_L1_I036	SriLankaNative	LKAYpt2127	South_Asia
ypt2128_L6_I054	ChickenSD	ypt2128_L6_I054	SriLankaNative	LKAYpt2128	South_Asia
ypt2144_L6_I055	ChickenSD	ypt2144_L6_I055	SriLankaNative	LKAYpt2144	South_Asia
ypt2145_L6_I056	ChickenSD	ypt2145_L6_I056	SriLankaNative	LKAYpt2145	South_Asia
ypt2146_L6_I001	ChickenSD	ypt2146_L6_I001	SriLankaNative	LKAYpt2146	South_Asia
ypt3195_L1_I042	ChickenSD	ypt3195_L1_I042	DaGu	LNDGYpt3195	East_and_North_East_Asian
ypt3196_L2_I043	ChickenSD	ypt3196_L2_I043	DaGu	LNDGYpt3196	East_and_North_East_Asian
ypt3197_L1_I044	ChickenSD	ypt3197_L1_I044	DaGu	LNDGYpt3197	East_and_North_East_Asian
ypt3198_L2_I045	ChickenSD	ypt3198_L2_I045	DaGu	LNDGYpt3198	East_and_North_East_Asian
ypt3204_L7_I046	ChickenSD	ypt3204_L7_I046	DaGu	LNDGYpt3204	East_and_North_East_Asian
ypt3205_L2_I047	ChickenSD	ypt3205_L2_I047	DaGu	LNDGYpt3205	East_and_North_East_Asian
ypt3206_L1_I048	ChickenSD	ypt3206_L1_I048	DaGu	LNDGYpt3206	East_and_North_East_Asian
ypt3207_L6_I050	ChickenSD	ypt3207_L6_I050	DaGu	LNDGYpt3207	East_and_North_East_Asian
SRR9671910	PRJNA552722	SAMN12236872	LangShan	LS32	East_and_North_East_Asian
SRR9671911	PRJNA552722	SAMN12236871	LangShan	LS33	East_and_North_East_Asian
SRR9671914	PRJNA552722	SAMN12236868	LangShan	LS34	East_and_North_East_Asian
SRR9671915	PRJNA552722	SAMN12236867	LangShan	LS35	East_and_North_East_Asian
SRR9671916	PRJNA552722	SAMN12236870	LangShan	LS36	East_and_North_East_Asian
SRR9671917	PRJNA552722	SAMN12236869	LangShan	LS37	East_and_North_East_Asian
SRR9671920	PRJNA552722	SAMN12236866	LangShan	LS38	East_and_North_East_Asian
SRR9671921	PRJNA552722	SAMN12236865	LangShan	LS39	East_and_North_East_Asian
SRR9671985	PRJNA552722	SAMN12236873	LangShan	LS41	East_and_North_East_Asian
SRR9671986	PRJNA552722	SAMN12236874	LangShan	LS42	East_and_North_East_Asian
SRR9671987	PRJNA552722	SAMN12236875	LangShan	LS43	East_and_North_East_Asian
SRR9671988	PRJNA552722	SAMN12236876	LangShan	LS44	East_and_North_East_Asian
SRR12827908	PRJNA667794	SAMN16383807	LangShan	LS45	East_and_North_East_Asian
SRR12827854	PRJNA667794	SAMN16383807	LangShan	LS46	East_and_North_East_Asian
SRR12827855	PRJNA667794	SAMN16383807	LangShan	LS47	East_and_North_East_Asian
SRR12827856	PRJNA667794	SAMN16383807	LangShan	LS48	East_and_North_East_Asian
SRR12827857	PRJNA667794	SAMN16383807	LangShan	LS49	East_and_North_East_Asian
SRR12827863	PRJNA667794	SAMN16383807	LangShan	LS50	East_and_North_East_Asian
SRR12827874	PRJNA667794	SAMN16383807	LangShan	LS51	East_and_North_East_Asian
SRR12827885	PRJNA667794	SAMN16383807	LangShan	LS52	East_and_North_East_Asian
SRR12827896	PRJNA667794	SAMN16383807	LangShan	LS53	East_and_North_East_Asian
SRR12827907	PRJNA667794	SAMN16383807	LangShan	LS54	East_and_North_East_Asian
SRR12559111	PRJNA659069	SAMN15897554	LongShengFeng	LSFC0002	Southeastern_Asian
SRR12559110	PRJNA659069	SAMN15897555	LongShengFeng	LSFC0003	Southeastern_Asian
SRR12559105	PRJNA659069	SAMN15897559	LongShengFeng	LSFC0008	Southeastern_Asian
SRR12559104	PRJNA659069	SAMN15897560	LongShengFeng	LSFC0009	Southeastern_Asian
SRR12559103	PRJNA659069	SAMN15897561	LongShengFeng	LSFC0010	Southeastern_Asian
SRR12559102	PRJNA659069	SAMN15897562	LongShengFeng	LSFC0011	Southeastern_Asian
SRR12559101	PRJNA659069	SAMN15897563	LongShengFeng	LSFC0012	Southeastern_Asian
SRR12559100	PRJNA659069	SAMN15897564	LongShengFeng	LSFC31	Southeastern_Asian
SRR12559098	PRJNA659069	SAMN15897566	LongShengFeng	LSFC33	Southeastern_Asian
SRR12827858	PRJNA667794	SAMN16383807	LSWPR	LSWPR1	Cross-breed
SRR12827868	PRJNA667794	SAMN16383807	LSWPR	LSWPR10	Cross-breed
SRR12827869	PRJNA667794	SAMN16383807	LSWPR	LSWPR11	Cross-breed
SRR12827870	PRJNA667794	SAMN16383807	LSWPR	LSWPR12	Cross-breed
SRR12827871	PRJNA667794	SAMN16383807	LSWPR	LSWPR13	Cross-breed
SRR12827872	PRJNA667794	SAMN16383807	LSWPR	LSWPR14	Cross-breed
SRR12827873	PRJNA667794	SAMN16383807	LSWPR	LSWPR15	Cross-breed
SRR12827875	PRJNA667794	SAMN16383807	LSWPR	LSWPR16	Cross-breed
SRR12827876	PRJNA667794	SAMN16383807	LSWPR	LSWPR17	Cross-breed
SRR12827877	PRJNA667794	SAMN16383807	LSWPR	LSWPR18	Cross-breed
SRR12827878	PRJNA667794	SAMN16383807	LSWPR	LSWPR19	Cross-breed
SRR12827859	PRJNA667794	SAMN16383807	LSWPR	LSWPR2	Cross-breed
SRR12827879	PRJNA667794	SAMN16383807	LSWPR	LSWPR20	Cross-breed
SRR12827880	PRJNA667794	SAMN16383807	LSWPR	LSWPR21	Cross-breed
SRR12827881	PRJNA667794	SAMN16383807	LSWPR	LSWPR22	Cross-breed
SRR12827882	PRJNA667794	SAMN16383807	LSWPR	LSWPR23	Cross-breed
SRR12827883	PRJNA667794	SAMN16383807	LSWPR	LSWPR24	Cross-breed
SRR12827884	PRJNA667794	SAMN16383807	LSWPR	LSWPR25	Cross-breed
SRR12827886	PRJNA667794	SAMN16383807	LSWPR	LSWPR26	Cross-breed
SRR12827887	PRJNA667794	SAMN16383807	LSWPR	LSWPR27	Cross-breed
SRR12827888	PRJNA667794	SAMN16383807	LSWPR	LSWPR28	Cross-breed
SRR12827889	PRJNA667794	SAMN16383807	LSWPR	LSWPR29	Cross-breed
SRR12827860	PRJNA667794	SAMN16383807	LSWPR	LSWPR3	Cross-breed
SRR12827890	PRJNA667794	SAMN16383807	LSWPR	LSWPR30	Cross-breed
SRR12827891	PRJNA667794	SAMN16383807	LSWPR	LSWPR31	Cross-breed
SRR12827892	PRJNA667794	SAMN16383807	LSWPR	LSWPR32	Cross-breed
SRR12827893	PRJNA667794	SAMN16383807	LSWPR	LSWPR33	Cross-breed
SRR12827894	PRJNA667794	SAMN16383807	LSWPR	LSWPR34	Cross-breed
SRR12827895	PRJNA667794	SAMN16383807	LSWPR	LSWPR35	Cross-breed
SRR12827861	PRJNA667794	SAMN16383807	LSWPR	LSWPR4	Cross-breed
SRR12827862	PRJNA667794	SAMN16383807	LSWPR	LSWPR5	Cross-breed
SRR12827864	PRJNA667794	SAMN16383807	LSWPR	LSWPR6	Cross-breed
SRR12827865	PRJNA667794	SAMN16383807	LSWPR	LSWPR7	Cross-breed
SRR12827866	PRJNA667794	SAMN16383807	LSWPR	LSWPR8	Cross-breed
SRR12827867	PRJNA667794	SAMN16383807	LSWPR	LSWPR9	Cross-breed
SRR12559097	PRJNA659069	SAMN15897567	GuangxiMa	LSXC-1-0001	Southeastern_Asian
SRR12559095	PRJNA659069	SAMN15897568	GuangxiMa	LSXC-1-0002	Southeastern_Asian
SRR12559094	PRJNA659069	SAMN15897569	GuangxiMa	LSXC-1-0003	Southeastern_Asian
SRR12559093	PRJNA659069	SAMN15897570	GuangxiMa	LSXC-1-0004	Southeastern_Asian
SRR12559092	PRJNA659069	SAMN15897571	GuangxiMa	LSXC-1-0005	Southeastern_Asian
SRR12559090	PRJNA659069	SAMN15897573	GuangxiMa	LSXC-1-0007	Southeastern_Asian
SRR12559084	PRJNA659069	SAMN15897578	GuangxiMa	LSXC-2-0004	Southeastern_Asian
SRR12559083	PRJNA659069	SAMN15897579	GuangxiMa	LSXC-2-0005	Southeastern_Asian
SRR12559082	PRJNA659069	SAMN15897580	GuangxiMa	LSXC-2-0007	Southeastern_Asian
SRR12559081	PRJNA659069	SAMN15897581	GuangxiMa	LSXC-2-0009	Southeastern_Asian
SRR12559079	PRJNA659069	SAMN15897583	GuangxiMa	LSXC-2-0021	Southeastern_Asian
SRR12559078	PRJNA659069	SAMN15897584	GuangxiMa	LSXC-2-0022	Southeastern_Asian
CRX000055	PRJCA000093	SAMC000215	LuXiGame	LXD1	East_and_North_East_Asian
CRX000064	PRJCA000093	SAMC000224	LuXiGame	LXD10	East_and_North_East_Asian
CRX000056	PRJCA000093	SAMC000216	LuXiGame	LXD2	East_and_North_East_Asian
CRX000057	PRJCA000093	SAMC000217	LuXiGame	LXD3	East_and_North_East_Asian
CRX000058	PRJCA000093	SAMC000218	LuXiGame	LXD4	East_and_North_East_Asian
CRX000059	PRJCA000093	SAMC000219	LuXiGame	LXD5	East_and_North_East_Asian
CRX000060	PRJCA000093	SAMC000220	LuXiGame	LXD6	East_and_North_East_Asian
CRX000061	PRJCA000093	SAMC000221	LuXiGame	LXD7	East_and_North_East_Asian
CRX000062	PRJCA000093	SAMC000222	LuXiGame	LXD8	East_and_North_East_Asian
CRX000063	PRJCA000093	SAMC000223	LuXiGame	LXD9	East_and_North_East_Asian
SRS5964845	PRJNA597842	SAMN13685722	LiYang	LY02	East_and_North_East_Asian
SRS5964858	PRJNA597842	SAMN13685733	LiYang	LY03	East_and_North_East_Asian
SRS5964861	PRJNA597842	SAMN13685736	LiYang	LY04	East_and_North_East_Asian
SRS5964862	PRJNA597842	SAMN13685737	LiYang	LY05	East_and_North_East_Asian
SRS5964864	PRJNA597842	SAMN13685738	LiYang	LY06	East_and_North_East_Asian
SRS5964865	PRJNA597842	SAMN13685739	LiYang	LY07	East_and_North_East_Asian
SRS5964866	PRJNA597842	SAMN13685740	LiYang	LY08	East_and_North_East_Asian
SRS5964867	PRJNA597842	SAMN13685741	LiYang	LY09	East_and_North_East_Asian
SRS5965010	PRJNA597842	SAMN13685712	LiYang	LY10	East_and_North_East_Asian
SRS5965012	PRJNA597842	SAMN13685713	LiYang	LY11	East_and_North_East_Asian
SRS5965011	PRJNA597842	SAMN13685714	LiYang	LY12	East_and_North_East_Asian
SRS5965013	PRJNA597842	SAMN13685715	LiYang	LY13	East_and_North_East_Asian
SRS5965015	PRJNA597842	SAMN13685716	LiYang	LY14	East_and_North_East_Asian
SRS5964839	PRJNA597842	SAMN13685717	LiYang	LY15	East_and_North_East_Asian
SRS5964841	PRJNA597842	SAMN13685718	LiYang	LY16	East_and_North_East_Asian
SRS5964842	PRJNA597842	SAMN13685719	LiYang	LY17	East_and_North_East_Asian
SRS5964843	PRJNA597842	SAMN13685720	LiYang	LY18	East_and_North_East_Asian
SRS5964844	PRJNA597842	SAMN13685721	LiYang	LY19	East_and_North_East_Asian
SRS5964846	PRJNA597842	SAMN13685723	LiYang	LY20	East_and_North_East_Asian
SRS5964847	PRJNA597842	SAMN13685724	LiYang	LY21	East_and_North_East_Asian
SRS5964848	PRJNA597842	SAMN13685725	LiYang	LY22	East_and_North_East_Asian
SRS5964849	PRJNA597842	SAMN13685726	LiYang	LY23	East_and_North_East_Asian
SRS5964850	PRJNA597842	SAMN13685727	LiYang	LY24	East_and_North_East_Asian
SRS5964853	PRJNA597842	SAMN13685728	LiYang	LY25	East_and_North_East_Asian
SRS5964854	PRJNA597842	SAMN13685729	LiYang	LY26	East_and_North_East_Asian
SRS5964855	PRJNA597842	SAMN13685730	LiYang	LY27	East_and_North_East_Asian
SRS5964856	PRJNA597842	SAMN13685731	LiYang	LY28	East_and_North_East_Asian
SRS5964857	PRJNA597842	SAMN13685732	LiYang	LY29	East_and_North_East_Asian
SRS5964859	PRJNA597842	SAMN13685734	LiYang	LY30	East_and_North_East_Asian
SRS5964860	PRJNA597842	SAMN13685735	LiYang	LY31	East_and_North_East_Asian
SRR12559076	PRJNA659069	SAMN15897586	GuangxiWugu	LYWC0003	Southeastern_Asian
SRR12559073	PRJNA659069	SAMN15897588	GuangxiWugu	LYWC0005	Southeastern_Asian
SRR12559071	PRJNA659069	SAMN15897590	GuangxiWugu	LYWC0009	Southeastern_Asian
SRR12559070	PRJNA659069	SAMN15897591	GuangxiWugu	LYWC0010	Southeastern_Asian
SRR12559069	PRJNA659069	SAMN15897592	GuangxiWugu	LYWC0011	Southeastern_Asian
SRR12559068	PRJNA659069	SAMN15897593	GuangxiWugu	LYWC0012	Southeastern_Asian
SRR12559067	PRJNA659069	SAMN15897594	GuangxiMa	MC0003	Southeastern_Asian
SRR7613951	PRJNA482210	SAMN09700458	NingduYellow	ND1	Southeastern_Asian
SRR7613960	PRJNA482210	SAMN09700451	NingduYellow	ND10	Southeastern_Asian
SRR7613952	PRJNA482210	SAMN09700457	NingduYellow	ND2	Southeastern_Asian
SRR7613953	PRJNA482210	SAMN09700454	NingduYellow	ND3	Southeastern_Asian
SRR7613954	PRJNA482210	SAMN09700453	NingduYellow	ND4	Southeastern_Asian
SRR7613955	PRJNA482210	SAMN09700456	NingduYellow	ND5	Southeastern_Asian
SRR7613956	PRJNA482210	SAMN09700455	NingduYellow	ND6	Southeastern_Asian
SRR7613957	PRJNA482210	SAMN09700450	NingduYellow	ND7	Southeastern_Asian
SRR7613958	PRJNA482210	SAMN09700449	NingduYellow	ND8	Southeastern_Asian
SRR7613959	PRJNA482210	SAMN09700452	NingduYellow	ND9	Southeastern_Asian
SRR12559056	PRJNA659069	SAMN15897604	NandanYao	NDYC0010	Southeastern_Asian
SRR12559055	PRJNA659069	SAMN15897605	NandanYao	NDYC0011	Southeastern_Asian
77S_L4_I029	ChickenSD	77S_L4_I029	Lari	PAKLARI77S	Western_Asia
78S_L4_I030	ChickenSD	78S_L4_I030	Lari	PAKLARI78S	Western_Asia
79S_L2_I031	ChickenSD	79S_L2_I031	Lari	PAKLARI79S	Western_Asia
80S_L3_I004	ChickenSD	80S_L3_I004	Lari	PAKLARI80S	Western_Asia
81S_L1_I005	ChickenSD	81S_L1_I005	Lari	PAKLARI81S	Western_Asia
ypt971	ChickenSD	ypt971	Lari	PAKLariYpt971	Western_Asia
ypt972x	ChickenSD	ypt972x	Lari	PAKLariYpt972x	Western_Asia
SRR9671947	PRJNA552722	SAMN12236899	PartridgeCochin	PC1	East_and_North_East_Asian
SRR9671948	PRJNA552722	SAMN12236900	PartridgeCochin	PC2	East_and_North_East_Asian
SRR9671951	PRJNA552722	SAMN12236901	PartridgeCochin	PC3	East_and_North_East_Asian
SRR9671952	PRJNA552722	SAMN12236902	PartridgeCochin	PC4	East_and_North_East_Asian
ypt2082	ChickenSD	ypt2082	PakistanNative	PKYpt2082	Western_Asia
ypt2086	ChickenSD	ypt2086	PakistanNative	PKYpt2086	Western_Asia
ypt2087	ChickenSD	ypt2087	PakistanNative	PKYpt2087	Western_Asia
ypt2091	ChickenSD	ypt2091	PakistanNative	PKYpt2091	Western_Asia
ypt2092	ChickenSD	ypt2092	PakistanNative	PKYpt2092	Western_Asia
ypt2093	ChickenSD	ypt2093	PakistanNative	PKYpt2093	Western_Asia
ypt2094	ChickenSD	ypt2094	PakistanNative	PKYpt2094	Western_Asia
ypt2095	ChickenSD	ypt2095	PakistanNative	PKYpt2095	Western_Asia
ypt2098	ChickenSD	ypt2098	PakistanNative	PKYpt2098	Western_Asia
ypt2100	ChickenSD	ypt2100	PakistanNative	PKYpt2100	Western_Asia
ypt2101	ChickenSD	ypt2101	PakistanNative	PKYpt2101	Western_Asia
ypt2102	ChickenSD	ypt2102	PakistanNative	PKYpt2102	Western_Asia
ypt2103	ChickenSD	ypt2103	PakistanNative	PKYpt2103	Western_Asia
ypt2105	ChickenSD	ypt2105	PakistanNative	PKYpt2105	Western_Asia
ypt2106	ChickenSD	ypt2106	PakistanNative	PKYpt2106	Western_Asia
ypt2107	ChickenSD	ypt2107	PakistanNative	PKYpt2107	Western_Asia
ypt2108	ChickenSD	ypt2108	PakistanNative	PKYpt2108	Western_Asia
ypt2109	ChickenSD	ypt2109	PakistanNative	PKYpt2109	Western_Asia
ypt2110	ChickenSD	ypt2110	PakistanNative	PKYpt2110	Western_Asia
ypt2111	ChickenSD	ypt2111	PakistanNative	PKYpt2111	Western_Asia
ypt2112	ChickenSD	ypt2112	PakistanNative	PKYpt2112	Western_Asia
ypt2114	ChickenSD	ypt2114	PakistanNative	PKYpt2114	Western_Asia
ypt2115	ChickenSD	ypt2115	PakistanNative	PKYpt2115	Western_Asia
ypt2116	ChickenSD	ypt2116	PakistanNative	PKYpt2116	Western_Asia
ypt2117	ChickenSD	ypt2117	PakistanNative	PKYpt2117	Western_Asia
ypt2118	ChickenSD	ypt2118	PakistanNative	PKYpt2118	Western_Asia
ypt2119	ChickenSD	ypt2119	PakistanNative	PKYpt2119	Western_Asia
ypt2120	ChickenSD	ypt2120	PakistanNative	PKYpt2120	Western_Asia
ypt2121	ChickenSD	ypt2121	PakistanNative	PKYpt2121	Western_Asia
ypt2122	ChickenSD	ypt2122	PakistanNative	PKYpt2122	Western_Asia
SRR12460266	PRJNA656352	SAMN15784073	PengxianYellow	PXY1	Southeastern_Asian
SRR12460267	PRJNA656352	SAMN15784072	PengxianYellow	PXY2	Southeastern_Asian
SRR12460268	PRJNA656352	SAMN15784071	PengxianYellow	PXY3	Southeastern_Asian
SRR12460269	PRJNA656352	SAMN15784070	PengxianYellow	PXY4	Southeastern_Asian
SRR12460272	PRJNA656352	SAMN15784069	PengxianYellow	PXY5	Southeastern_Asian
SRR12460273	PRJNA656352	SAMN15784068	PengxianYellow	PXY6	Southeastern_Asian
SRR12559051	PRJNA659069	SAMN15897608	Qibainong	QBNC-2-0003	Southeastern_Asian
SRR12559049	PRJNA659069	SAMN15897610	Qibainong	QBNC-2-0006	Southeastern_Asian
SRR12559048	PRJNA659069	SAMN15897611	Qibainong	QBNC-2-0008	Southeastern_Asian
SRR12559047	PRJNA659069	SAMN15897612	Qibainong	QBNC-2-0009	Southeastern_Asian
SRR12559045	PRJNA659069	SAMN15897614	Qibainong	QBNC-2-0011	Southeastern_Asian
CRR041298	PRJCA001156	SAMC051434	CyanShankPartridge	QM1	Southeastern_Asian
CRR041299	PRJCA001156	SAMC051435	CyanShankPartridge	QM2	Southeastern_Asian
CRR041300	PRJCA001156	SAMC051436	CyanShankPartridge	QM3	Southeastern_Asian
SRR1217524	PRJNA241474	SAMN02712039	RedJungleFowl	RJF1	Red_Jungle_Fowl
SRR1217527	PRJNA241474	SAMN02712040	RedJungleFowl	RJF2	Red_Jungle_Fowl
SRR1217529	PRJNA241474	SAMN02712041	RedJungleFowl	RJF3	Red_Jungle_Fowl
SRR1217531	PRJNA241474	SAMN02712042	RedJungleFowl	RJF4	Red_Jungle_Fowl
SRR1217533	PRJNA241474	SAMN02712043	RedJungleFowl	RJF5	Red_Jungle_Fowl
18833	ChickenSD	18833	RedJungleFowl	RJFCNYN18833	Red_Jungle_Fowl
19912	ChickenSD	19912	RedJungleFowl	RJFGX19297	Red_Jungle_Fowl
ypt2781	ChickenSD	ypt2781	RedJungleFowl	RJFGXYpt2781	Red_Jungle_Fowl
ypt2782	ChickenSD	ypt2782	RedJungleFowl	RJFGXYpt2782	Red_Jungle_Fowl
ypt2783	ChickenSD	ypt2783	RedJungleFowl	RJFGXYpt2783	Red_Jungle_Fowl
ypt2784	ChickenSD	ypt2784	RedJungleFowl	RJFGXYpt2784	Red_Jungle_Fowl
ypt2785	ChickenSD	ypt2785	RedJungleFowl	RJFGXYpt2785	Red_Jungle_Fowl
ypt2786	ChickenSD	ypt2786	RedJungleFowl	RJFGXYpt2786	Red_Jungle_Fowl
ypt2787	ChickenSD	ypt2787	RedJungleFowl	RJFGXYpt2787	Red_Jungle_Fowl
ypt2788	ChickenSD	ypt2788	RedJungleFowl	RJFGXYpt2788	Red_Jungle_Fowl
ypt2789	ChickenSD	ypt2789	RedJungleFowl	RJFGXYpt2789	Red_Jungle_Fowl
ypt2790	ChickenSD	ypt2790	RedJungleFowl	RJFGXYpt2790	Red_Jungle_Fowl
ypt2791	ChickenSD	ypt2791	RedJungleFowl	RJFGXYpt2791	Red_Jungle_Fowl
ypt2792	ChickenSD	ypt2792	RedJungleFowl	RJFGXYpt2792	Red_Jungle_Fowl
ypt2799	ChickenSD	ypt2799	RedJungleFowl	RJFGXYpt2799	Red_Jungle_Fowl
ypt2800	ChickenSD	ypt2800	RedJungleFowl	RJFGXYpt2800	Red_Jungle_Fowl
ypt2821	ChickenSD	ypt2821	RedJungleFowl	RJFGXYpt2821	Red_Jungle_Fowl
ypt2822	ChickenSD	ypt2822	RedJungleFowl	RJFGXYpt2822	Red_Jungle_Fowl
ypt2823	ChickenSD	ypt2823	RedJungleFowl	RJFGXYpt2823	Red_Jungle_Fowl
ypt2824	ChickenSD	ypt2824	RedJungleFowl	RJFGXYpt2824	Red_Jungle_Fowl
ypt2825	ChickenSD	ypt2825	RedJungleFowl	RJFGXYpt2825	Red_Jungle_Fowl
ypt2826	ChickenSD	ypt2826	RedJungleFowl	RJFGXYpt2826	Red_Jungle_Fowl
ypt2827	ChickenSD	ypt2827	RedJungleFowl	RJFGXYpt2827	Red_Jungle_Fowl
ypt2828	ChickenSD	ypt2828	RedJungleFowl	RJFGXYpt2828	Red_Jungle_Fowl
20736	ChickenSD	20736	RedJungleFowl	RJFHAIN20736	Red_Jungle_Fowl
BKL2	ChickenSD	BKL2	RedJungleFowl	RJFIDNBKL2	Red_Jungle_Fowl
ypt2812	ChickenSD	ypt2812	RedJungleFowl	RJFIDNYpt2812	Red_Jungle_Fowl
ypt2813	ChickenSD	ypt2813	RedJungleFowl	RJFIDNYpt2813	Red_Jungle_Fowl
ypt2814	ChickenSD	ypt2814	RedJungleFowl	RJFIDNYpt2814	Red_Jungle_Fowl
ypt2815	ChickenSD	ypt2815	RedJungleFowl	RJFIDNYpt2815	Red_Jungle_Fowl
ypt2816	ChickenSD	ypt2816	RedJungleFowl	RJFIDNYpt2816	Red_Jungle_Fowl
ypt2817	ChickenSD	ypt2817	RedJungleFowl	RJFIDNYpt2817	Red_Jungle_Fowl
ypt2819	ChickenSD	ypt2819	RedJungleFowl	RJFIDNYpt2819	Red_Jungle_Fowl
Xcelris_101	ChickenSD	Xcelris_101	RedJungleFowl	RJFINXcelris101	Red_Jungle_Fowl
Xcelris_104	ChickenSD	Xcelris_104	RedJungleFowl	RJFINXcelris104	Red_Jungle_Fowl
Xcelris_112	ChickenSD	Xcelris_112	RedJungleFowl	RJFINXcelris112	Red_Jungle_Fowl
Xcelris_113	ChickenSD	Xcelris_113	RedJungleFowl	RJFINXcelris113	Red_Jungle_Fowl
Xcelris_114	ChickenSD	Xcelris_114	RedJungleFowl	RJFINXcelris114	Red_Jungle_Fowl
Xcelris_120	ChickenSD	Xcelris_120	RedJungleFowl	RJFINXcelris120	Red_Jungle_Fowl
Xcelris_128	ChickenSD	Xcelris_128	RedJungleFowl	RJFINXcelris128	Red_Jungle_Fowl
Xcelris_129	ChickenSD	Xcelris_129	RedJungleFowl	RJFINXcelris129	Red_Jungle_Fowl
Xcelris_219	ChickenSD	Xcelris_219	RedJungleFowl	RJFINXcelris219	Red_Jungle_Fowl
Xcelris_222	ChickenSD	Xcelris_222	RedJungleFowl	RJFINXcelris222	Red_Jungle_Fowl
Xcelris_224	ChickenSD	Xcelris_224	RedJungleFowl	RJFINXcelris224	Red_Jungle_Fowl
Xcelris_226	ChickenSD	Xcelris_226	RedJungleFowl	RJFINXcelris226	Red_Jungle_Fowl
Xcelris_227	ChickenSD	Xcelris_227	RedJungleFowl	RJFINXcelris227	Red_Jungle_Fowl
Xcelris_333	ChickenSD	Xcelris_333	RedJungleFowl	RJFINXcelris333	Red_Jungle_Fowl
Xcelris_335	ChickenSD	Xcelris_335	RedJungleFowl	RJFINXcelris335	Red_Jungle_Fowl
Xcelris_336	ChickenSD	Xcelris_336	RedJungleFowl	RJFINXcelris336	Red_Jungle_Fowl
Xcelris_341	ChickenSD	Xcelris_341	RedJungleFowl	RJFINXcelris341	Red_Jungle_Fowl
Xcelris_378	ChickenSD	Xcelris_378	RedJungleFowl	RJFINXcelris378	Red_Jungle_Fowl
Xcelris_379	ChickenSD	Xcelris_379	RedJungleFowl	RJFINXcelris379	Red_Jungle_Fowl
Xcelris_381	ChickenSD	Xcelris_381	RedJungleFowl	RJFINXcelris381	Red_Jungle_Fowl
Xcelris_84	ChickenSD	Xcelris_84	RedJungleFowl	RJFINXcelris84	Red_Jungle_Fowl
Xcelris_90	ChickenSD	Xcelris_90	RedJungleFowl	RJFINXcelris90	Red_Jungle_Fowl
Xcelris_98	ChickenSD	Xcelris_98	RedJungleFowl	RJFINXcelris98	Red_Jungle_Fowl
ypt2887	ChickenSD	ypt2887	RedJungleFowl	RJFTHAYpt2887	Red_Jungle_Fowl
ypt2888	ChickenSD	ypt2888	RedJungleFowl	RJFTHAYpt2888	Red_Jungle_Fowl
ypt2890_L3_I040	ChickenSD	ypt2890_L3_I040	RedJungleFowl	RJFTHAYpt2890	Red_Jungle_Fowl
ypt2891_L3_I041	ChickenSD	ypt2891_L3_I041	RedJungleFowl	RJFTHAYpt2891	Red_Jungle_Fowl
ypt2892	ChickenSD	ypt2892	RedJungleFowl	RJFTHAYpt2892	Red_Jungle_Fowl
ypt2893_L3_I025	ChickenSD	ypt2893_L3_I025	RedJungleFowl	RJFTHAYpt2893	Red_Jungle_Fowl
ypt2894	ChickenSD	ypt2894	RedJungleFowl	RJFTHAYpt2894	Red_Jungle_Fowl
ypt2895_L3_I026	ChickenSD	ypt2895_L3_I026	RedJungleFowl	RJFTHAYpt2895	Red_Jungle_Fowl
ypt3001	ChickenSD	ypt3001	RedJungleFowl	RJFYNYpt3001	Red_Jungle_Fowl
ypt3002	ChickenSD	ypt3002	RedJungleFowl	RJFYNYpt3002	Red_Jungle_Fowl
ypt3003	ChickenSD	ypt3003	RedJungleFowl	RJFYNYpt3003	Red_Jungle_Fowl
ypt3004	ChickenSD	ypt3004	RedJungleFowl	RJFYNYpt3004	Red_Jungle_Fowl
ypt3005	ChickenSD	ypt3005	RedJungleFowl	RJFYNYpt3005	Red_Jungle_Fowl
ypt3006	ChickenSD	ypt3006	RedJungleFowl	RJFYNYpt3006	Red_Jungle_Fowl
ypt3007	ChickenSD	ypt3007	RedJungleFowl	RJFYNYpt3007	Red_Jungle_Fowl
ypt3008	ChickenSD	ypt3008	RedJungleFowl	RJFYNYpt3008	Red_Jungle_Fowl
ypt3009	ChickenSD	ypt3009	RedJungleFowl	RJFYNYpt3009	Red_Jungle_Fowl
ypt3010	ChickenSD	ypt3010	RedJungleFowl	RJFYNYpt3010	Red_Jungle_Fowl
ypt3011	ChickenSD	ypt3011	RedJungleFowl	RJFYNYpt3011	Red_Jungle_Fowl
ypt3012	ChickenSD	ypt3012	RedJungleFowl	RJFYNYpt3012	Red_Jungle_Fowl
ypt3016	ChickenSD	ypt3016	RedJungleFowl	RJFYNYpt3016	Red_Jungle_Fowl
ypt3017	ChickenSD	ypt3017	RedJungleFowl	RJFYNYpt3017	Red_Jungle_Fowl
ypt3028	ChickenSD	ypt3028	RedJungleFowl	RJFYNYpt3028	Red_Jungle_Fowl
ypt3038	ChickenSD	ypt3038	RedJungleFowl	RJFYNYpt3038	Red_Jungle_Fowl
ypt3040	ChickenSD	ypt3040	RedJungleFowl	RJFYNYpt3040	Red_Jungle_Fowl
ypt3041	ChickenSD	ypt3041	RedJungleFowl	RJFYNYpt3041	Red_Jungle_Fowl
ypt3042	ChickenSD	ypt3042	RedJungleFowl	RJFYNYpt3042	Red_Jungle_Fowl
ypt3043	ChickenSD	ypt3043	RedJungleFowl	RJFYNYpt3043	Red_Jungle_Fowl
ypt3044	ChickenSD	ypt3044	RedJungleFowl	RJFYNYpt3044	Red_Jungle_Fowl
ypt3045	ChickenSD	ypt3045	RedJungleFowl	RJFYNYpt3045	Red_Jungle_Fowl
ypt3046	ChickenSD	ypt3046	RedJungleFowl	RJFYNYpt3046	Red_Jungle_Fowl
ypt3047	ChickenSD	ypt3047	RedJungleFowl	RJFYNYpt3047	Red_Jungle_Fowl
ypt3274A_L7_I011	ChickenSD	ypt3274A_L7_I011	RedJungleFowl	RJFYNYpt3274A	Red_Jungle_Fowl
ypt3050	ChickenSD	ypt3050	RedJungleFowl	RJFYNypt3050	Red_Jungle_Fowl
ypt3051	ChickenSD	ypt3051	RedJungleFowl	RJFYNypt3051	Red_Jungle_Fowl
ypt3052	ChickenSD	ypt3052	RedJungleFowl	RJFYNypt3052	Red_Jungle_Fowl
ypt3061	ChickenSD	ypt3061	RedJungleFowl	RJFYNypt3061	Red_Jungle_Fowl
ypt3069	ChickenSD	ypt3069	RedJungleFowl	RJFYNypt3069	Red_Jungle_Fowl
ypt3072	ChickenSD	ypt3072	RedJungleFowl	RJFYNypt3072	Red_Jungle_Fowl
ERR2985532	PRJEB30270	SAMEA5160200	RedJungleFowl	RJFt1	Red_Jungle_Fowl
ERR2985541	PRJEB30270	SAMEA5160209	RedJungleFowl	RJFt10	Red_Jungle_Fowl
ERR2985542	PRJEB30270	SAMEA5160210	RedJungleFowl	RJFt11	Red_Jungle_Fowl
ERR2985543	PRJEB30270	SAMEA5160211	RedJungleFowl	RJFt12	Red_Jungle_Fowl
ERR2985544	PRJEB30270	SAMEA5160212	RedJungleFowl	RJFt13	Red_Jungle_Fowl
ERR2985545	PRJEB30270	SAMEA5160213	RedJungleFowl	RJFt14	Red_Jungle_Fowl
ERR2985546	PRJEB30270	SAMEA5160214	RedJungleFowl	RJFt15	Red_Jungle_Fowl
ERR2985547	PRJEB30270	SAMEA5160215	RedJungleFowl	RJFt16	Red_Jungle_Fowl
ERR2985548	PRJEB30270	SAMEA5160216	RedJungleFowl	RJFt17	Red_Jungle_Fowl
ERR2985549	PRJEB30270	SAMEA5160217	RedJungleFowl	RJFt18	Red_Jungle_Fowl
ERR2985550	PRJEB30270	SAMEA5160218	RedJungleFowl	RJFt19	Red_Jungle_Fowl
ERR2985533	PRJEB30270	SAMEA5160201	RedJungleFowl	RJFt2	Red_Jungle_Fowl
ERR2985551	PRJEB30270	SAMEA5160219	RedJungleFowl	RJFt20	Red_Jungle_Fowl
ERR2985552	PRJEB30270	SAMEA5160220	RedJungleFowl	RJFt21	Red_Jungle_Fowl
ERR2985553	PRJEB30270	SAMEA5160221	RedJungleFowl	RJFt22	Red_Jungle_Fowl
ERR2985554	PRJEB30270	SAMEA5160222	RedJungleFowl	RJFt23	Red_Jungle_Fowl
ERR2985555	PRJEB30270	SAMEA5160223	RedJungleFowl	RJFt24	Red_Jungle_Fowl
ERR2985556	PRJEB30270	SAMEA5160224	RedJungleFowl	RJFt25	Red_Jungle_Fowl
ERR2985534	PRJEB30270	SAMEA5160202	RedJungleFowl	RJFt3	Red_Jungle_Fowl
ERR2985535	PRJEB30270	SAMEA5160203	RedJungleFowl	RJFt4	Red_Jungle_Fowl
ERR2985536	PRJEB30270	SAMEA5160204	RedJungleFowl	RJFt5	Red_Jungle_Fowl
ERR2985537	PRJEB30270	SAMEA5160205	RedJungleFowl	RJFt6	Red_Jungle_Fowl
ERR2985538	PRJEB30270	SAMEA5160206	RedJungleFowl	RJFt7	Red_Jungle_Fowl
ERR2985539	PRJEB30270	SAMEA5160207	RedJungleFowl	RJFt8	Red_Jungle_Fowl
ERR2985540	PRJEB30270	SAMEA5160208	RedJungleFowl	RJFt9	Red_Jungle_Fowl
CRX000086	PRJCA000093	SAMC000246	WhitePlymouthRock	RW1	Commercial_Broiler
CRX000095	PRJCA000093	SAMC000255	WhitePlymouthRock	RW10	Commercial_Broiler
CRX000087	PRJCA000093	SAMC000247	WhitePlymouthRock	RW2	Commercial_Broiler
CRX000088	PRJCA000093	SAMC000248	WhitePlymouthRock	RW3	Commercial_Broiler
CRX000089	PRJCA000093	SAMC000249	WhitePlymouthRock	RW4	Commercial_Broiler
CRX000090	PRJCA000093	SAMC000250	WhitePlymouthRock	RW5	Commercial_Broiler
CRX000091	PRJCA000093	SAMC000251	WhitePlymouthRock	RW6	Commercial_Broiler
CRX000092	PRJCA000093	SAMC000252	WhitePlymouthRock	RW7	Commercial_Broiler
CRX000093	PRJCA000093	SAMC000253	WhitePlymouthRock	RW8	Commercial_Broiler
CRX000094	PRJCA000093	SAMC000254	WhitePlymouthRock	RW9	Commercial_Broiler
Ypt602	ChickenSD	Ypt602	LuXiGame	SDGAMEYpt602	East_and_North_East_Asian
Ypt603	ChickenSD	Ypt603	LuXiGame	SDGAMEYpt603	East_and_North_East_Asian
YPt604	ChickenSD	YPt604	LuXiGame	SDGAMEYpt604	East_and_North_East_Asian
Ypt606	ChickenSD	Ypt606	LuXiGame	SDGAMEYpt606	East_and_North_East_Asian
Ypt607	ChickenSD	Ypt607	LuXiGame	SDGAMEYpt607	East_and_North_East_Asian
YPt609	ChickenSD	YPt609	LuXiGame	SDGAMEYpt609	East_and_North_East_Asian
YPt610	ChickenSD	YPt610	LuXiGame	SDGAMEYpt610	East_and_North_East_Asian
ypt3179_L8_I025	ChickenSD	ypt3179_L8_I025	ShouGuang	SDSGYpt3179	East_and_North_East_Asian
ypt3180	ChickenSD	ypt3180	ShouGuang	SDSGYpt3180	East_and_North_East_Asian
ypt3181_L7_I038	ChickenSD	ypt3181_L7_I038	ShouGuang	SDSGYpt3181	East_and_North_East_Asian
ypt3182_L1_I039	ChickenSD	ypt3182_L1_I039	ShouGuang	SDSGYpt3182	East_and_North_East_Asian
ypt3189_L1_I040	ChickenSD	ypt3189_L1_I040	ShouGuang	SDSGYpt3189	East_and_North_East_Asian
ypt3190_L8_I026	ChickenSD	ypt3190_L8_I026	ShouGuang	SDSGYpt3190	East_and_North_East_Asian
ypt3191_L2_I041	ChickenSD	ypt3191_L2_I041	ShouGuang	SDSGYpt3191	East_and_North_East_Asian
ypt3193_L1_I027	ChickenSD	ypt3193_L1_I027	ShouGuang	SDSGYpt3193	East_and_North_East_Asian
Ypt590	ChickenSD	Ypt590	YuanBao	SDYBYpt590	East_and_North_East_Asian
Ypt591	ChickenSD	Ypt591	YuanBao	SDYBYpt591	East_and_North_East_Asian
Ypt592	ChickenSD	Ypt592	YuanBao	SDYBYpt592	East_and_North_East_Asian
Ypt593	ChickenSD	Ypt593	YuanBao	SDYBYpt593	East_and_North_East_Asian
Ypt594	ChickenSD	Ypt594	YuanBao	SDYBYpt594	East_and_North_East_Asian
Ypt595	ChickenSD	Ypt595	YuanBao	SDYBYpt595	East_and_North_East_Asian
Ypt596	ChickenSD	Ypt596	YuanBao	SDYBYpt596	East_and_North_East_Asian
Ypt597	ChickenSD	Ypt597	YuanBao	SDYBYpt597	East_and_North_East_Asian
Ypt598	ChickenSD	Ypt598	YuanBao	SDYBYpt598	East_and_North_East_Asian
Ypt599	ChickenSD	Ypt599	YuanBao	SDYBYpt599	East_and_North_East_Asian
Ypt600	ChickenSD	Ypt600	YuanBao	SDYBYpt600	East_and_North_East_Asian
YPt601	ChickenSD	YPt601	YuanBao	SDYBYpt601	East_and_North_East_Asian
CRR041301	PRJCA001156	SAMC051437	SanHuang	SH1	Southeastern_Asian
CRR041302	PRJCA001156	SAMC051438	SanHuang	SH2	Southeastern_Asian
CRR041303	PRJCA001156	SAMC051439	SanHuang	SH3	Southeastern_Asian
CRX000075	PRJCA000093	SAMC000235	Silkies	SILK1	Southeastern_Asian
CRX000084	PRJCA000093	SAMC000244	Silkies	SILK10	Southeastern_Asian
CRX000085	PRJCA000093	SAMC000245	Silkies	SILK11	Southeastern_Asian
CRX000076	PRJCA000093	SAMC000236	Silkies	SILK2	Southeastern_Asian
CRX000077	PRJCA000093	SAMC000237	Silkies	SILK3	Southeastern_Asian
CRX000078	PRJCA000093	SAMC000238	Silkies	SILK4	Southeastern_Asian
CRX000079	PRJCA000093	SAMC000239	Silkies	SILK5	Southeastern_Asian
CRX000081	PRJCA000093	SAMC000241	Silkies	SILK7	Southeastern_Asian
CRX000082	PRJCA000093	SAMC000242	Silkies	SILK8	Southeastern_Asian
CRX000083	PRJCA000093	SAMC000243	Silkies	SILK9	Southeastern_Asian
ypt3259_L6_I002	ChickenSD	ypt3259_L6_I002	Bian	SXBYpt3259	East_and_North_East_Asian
ypt3260_L6_I003	ChickenSD	ypt3260_L6_I003	Bian	SXBYpt3260	East_and_North_East_Asian
ypt3261_L7_I004	ChickenSD	ypt3261_L7_I004	Bian	SXBYpt3261	East_and_North_East_Asian
ypt3262_L7_I005	ChickenSD	ypt3262_L7_I005	Bian	SXBYpt3262	East_and_North_East_Asian
ypt3269_L7_I006	ChickenSD	ypt3269_L7_I006	Bian	SXBYpt3269	East_and_North_East_Asian
ypt3270_L1_I007	ChickenSD	ypt3270_L1_I007	Bian	SXBYpt3270	East_and_North_East_Asian
ypt3271_L7_I008	ChickenSD	ypt3271_L7_I008	Bian	SXBYpt3271	East_and_North_East_Asian
ypt3272_L7_I010	ChickenSD	ypt3272_L7_I010	Bian	SXBYpt3272	East_and_North_East_Asian
SRR1217491	PRJNA241474	SAMN02712045	Tibet	TB1	Southeastern_Asian
SRR1217508	PRJNA241474	SAMN02712046	Tibet	TB10	Southeastern_Asian
SRR12460262	PRJNA656352	SAMN15784077	Tibet	TB11	Southeastern_Asian
SRR12460263	PRJNA656352	SAMN15784076	Tibet	TB12	Southeastern_Asian
SRR12460264	PRJNA656352	SAMN15784075	Tibet	TB13	Southeastern_Asian
SRR12460265	PRJNA656352	SAMN15784074	Tibet	TB14	Southeastern_Asian
SRR12460270	PRJNA656352	SAMN15784079	Tibet	TB15	Southeastern_Asian
SRR12460271	PRJNA656352	SAMN15784078	Tibet	TB16	Southeastern_Asian
SRR1217494	PRJNA241474	SAMN02712048	Tibet	TB3	Southeastern_Asian
SRR1217496	PRJNA241474	SAMN02712049	Tibet	TB4	Southeastern_Asian
SRR1217498	PRJNA241474	SAMN02712050	Tibet	TB5	Southeastern_Asian
SRR1217500	PRJNA241474	SAMN02712051	Tibet	TB6	Southeastern_Asian
SRR1217502	PRJNA241474	SAMN02712052	Tibet	TB7	Southeastern_Asian
SRR1217506	PRJNA241474	SAMN02712053	Tibet	TB8	Southeastern_Asian
T2	ChickenSD	T2	Tibet	TBT2	Southeastern_Asian
T5	ChickenSD	T5	Tibet	TBT5	Southeastern_Asian
ypt2437	ChickenSD	ypt2437	Tibet	TBYpt2437	Southeastern_Asian
ypt2438	ChickenSD	ypt2438	Tibet	TBYpt2438	Southeastern_Asian
ypt2439	ChickenSD	ypt2439	Tibet	TBYpt2439	Southeastern_Asian
ypt2440	ChickenSD	ypt2440	Tibet	TBYpt2440	Southeastern_Asian
ypt2441	ChickenSD	ypt2441	Tibet	TBYpt2441	Southeastern_Asian
ypt2442	ChickenSD	ypt2442	Tibet	TBYpt2442	Southeastern_Asian
ypt2443	ChickenSD	ypt2443	Tibet	TBYpt2443	Southeastern_Asian
ypt2444	ChickenSD	ypt2444	Tibet	TBYpt2444	Southeastern_Asian
ypt2445	ChickenSD	ypt2445	Tibet	TBYpt2445	Southeastern_Asian
ypt2446	ChickenSD	ypt2446	Tibet	TBYpt2446	Southeastern_Asian
ypt2447	ChickenSD	ypt2447	Tibet	TBYpt2447	Southeastern_Asian
ypt2448	ChickenSD	ypt2448	Tibet	TBYpt2448	Southeastern_Asian
ypt2449	ChickenSD	ypt2449	Tibet	TBYpt2449	Southeastern_Asian
ypt2459	ChickenSD	ypt2459	Tibet	TBYpt2459	Southeastern_Asian
ypt2468	ChickenSD	ypt2468	Tibet	TBYpt2468	Southeastern_Asian
ypt2496	ChickenSD	ypt2496	Tibet	TBYpt2496	Southeastern_Asian
ypt2497	ChickenSD	ypt2497	Tibet	TBYpt2497	Southeastern_Asian
ypt2498	ChickenSD	ypt2498	Tibet	TBYpt2499	Southeastern_Asian
ypt2499	ChickenSD	ypt2499	Tibet	TBYpt2503	Southeastern_Asian
ypt2500	ChickenSD	ypt2500	Tibet	TBYpt2504	Southeastern_Asian
ypt2503	ChickenSD	ypt2503	Tibet	TBYpt2507	Southeastern_Asian
ypt2504	ChickenSD	ypt2504	Tibet	TBYpt2512	Southeastern_Asian
ypt2507	ChickenSD	ypt2507	Tibet	TBYpt2516	Southeastern_Asian
ypt2512	ChickenSD	ypt2512	Tibet	TBYpt2521	Southeastern_Asian
ypt2524	ChickenSD	ypt2524	Tibet	TBYpt2524	Southeastern_Asian
ypt2543	ChickenSD	ypt2543	Tibet	TBYpt2543	Southeastern_Asian
ypt2544	ChickenSD	ypt2544	Tibet	TBYpt2544	Southeastern_Asian
ypt2545	ChickenSD	ypt2545	Tibet	TBYpt2545	Southeastern_Asian
ypt2546	ChickenSD	ypt2546	Tibet	TBYpt2546	Southeastern_Asian
ypt2552	ChickenSD	ypt2552	Tibet	TBYpt2552	Southeastern_Asian
ypt2562	ChickenSD	ypt2562	Tibet	TBYpt2562	Southeastern_Asian
ypt2563	ChickenSD	ypt2563	Tibet	TBYpt2563	Southeastern_Asian
ypt2570	ChickenSD	ypt2570	Tibet	TBYpt2570	Southeastern_Asian
ypt2571	ChickenSD	ypt2571	Tibet	TBYpt2571	Southeastern_Asian
ypt2573	ChickenSD	ypt2573	Tibet	TBYpt2573	Southeastern_Asian
ypt2579	ChickenSD	ypt2579	Tibet	TBYpt2579	Southeastern_Asian
ypt2601	ChickenSD	ypt2601	Tibet	TBYpt2601	Southeastern_Asian
ypt2606	ChickenSD	ypt2606	Tibet	TBYpt2606	Southeastern_Asian
ypt2608	ChickenSD	ypt2608	Tibet	TBYpt2608	Southeastern_Asian
ypt2615	ChickenSD	ypt2615	Tibet	TBYpt2615	Southeastern_Asian
ypt2623	ChickenSD	ypt2623	Tibet	TBYpt2623	Southeastern_Asian
ypt2624	ChickenSD	ypt2624	Tibet	TBYpt2624	Southeastern_Asian
ypt2628	ChickenSD	ypt2628	Tibet	TBYpt2628	Southeastern_Asian
ypt2630	ChickenSD	ypt2630	Tibet	TBYpt2630	Southeastern_Asian
ypt2638	ChickenSD	ypt2638	Tibet	TBYpt2638	Southeastern_Asian
ypt2640	ChickenSD	ypt2640	Tibet	TBYpt2640	Southeastern_Asian
ypt2643	ChickenSD	ypt2643	Tibet	TBYpt2644	Southeastern_Asian
ypt2646	ChickenSD	ypt2646	Tibet	TBYpt2646	Southeastern_Asian
ypt2650	ChickenSD	ypt2650	Tibet	TBYpt2650	Southeastern_Asian
ypt2653	ChickenSD	ypt2653	Tibet	TBYpt2653	Southeastern_Asian
ypt2656	ChickenSD	ypt2656	Tibet	TBYpt2656	Southeastern_Asian
ypt2657	ChickenSD	ypt2657	Tibet	TBYpt2657	Southeastern_Asian
ypt2661	ChickenSD	ypt2661	Tibet	TBYpt2661	Southeastern_Asian
ypt2664	ChickenSD	ypt2664	Tibet	TBYpt2664	Southeastern_Asian
ypt2665	ChickenSD	ypt2665	Tibet	TBYpt2665	Southeastern_Asian
ypt2669	ChickenSD	ypt2669	Tibet	TBYpt2669	Southeastern_Asian
ypt2670	ChickenSD	ypt2670	Tibet	TBYpt2670	Southeastern_Asian
ypt2671	ChickenSD	ypt2671	Tibet	TBYpt2671	Southeastern_Asian
ypt2672	ChickenSD	ypt2672	Tibet	TBYpt2672	Southeastern_Asian
ypt2673	ChickenSD	ypt2673	Tibet	TBYpt2673	Southeastern_Asian
ypt2678	ChickenSD	ypt2678	Tibet	TBYpt2678	Southeastern_Asian
ypt2706	ChickenSD	ypt2706	Tibet	TBYpt2706	Southeastern_Asian
ypt2722	ChickenSD	ypt2722	Tibet	TBYpt2722	Southeastern_Asian
ypt2724	ChickenSD	ypt2724	Tibet	TBYpt2724	Southeastern_Asian
ypt2729	ChickenSD	ypt2729	Tibet	TBYpt2729	Southeastern_Asian
ypt2739	ChickenSD	ypt2739	Tibet	TBYpt2739	Southeastern_Asian
ypt2740	ChickenSD	ypt2740	Tibet	TBYpt2740	Southeastern_Asian
ypt2745	ChickenSD	ypt2745	Tibet	TBYpt2745	Southeastern_Asian
ypt2760	ChickenSD	ypt2760	Tibet	TBYpt2760	Southeastern_Asian
ypt2761	ChickenSD	ypt2761	Tibet	TBYpt2761	Southeastern_Asian
ypt2765	ChickenSD	ypt2765	Tibet	TBYpt2765	Southeastern_Asian
ypt2766	ChickenSD	ypt2766	Tibet	TBYpt2766	Southeastern_Asian
ypt2775	ChickenSD	ypt2775	Tibet	TBYpt2775	Southeastern_Asian
ypt2780	ChickenSD	ypt2780	Tibet	TBYpt2780	Southeastern_Asian
ypt3149	ChickenSD	ypt3149	Tibet	TBYpt3149	Southeastern_Asian
ypt3150	ChickenSD	ypt3150	Tibet	TBYpt3150	Southeastern_Asian
ypt3159	ChickenSD	ypt3159	Tibet	TBYpt3159	Southeastern_Asian
ypt3160	ChickenSD	ypt3160	Tibet	TBYpt3160	Southeastern_Asian
ypt3162	ChickenSD	ypt3162	Tibet	TBYpt3162	Southeastern_Asian
ypt3289	ChickenSD	ypt3289	Tibet	TBYpt3289	Southeastern_Asian
SRR3041433	PRJNA306389		Tibet	TCAB1	Southeastern_Asian
SRR3041434	PRJNA306389		Tibet	TCAB3	Southeastern_Asian
SRR3041435	PRJNA306389		Tibet	TCAB5	Southeastern_Asian
SRR3041437	PRJNA306389		Tibet	TCAB7	Southeastern_Asian
SRR3041438	PRJNA306389		Tibet	TCDQ1	Southeastern_Asian
SRR3041440	PRJNA306389		Tibet	TCDQ3	Southeastern_Asian
SRR3041441	PRJNA306389		Tibet	TCDQ4	Southeastern_Asian
SRR3041442	PRJNA306389		Tibet	TCDQ5	Southeastern_Asian
SRR3041443	PRJNA306389		Tibet	TCDQ6	Southeastern_Asian
SRR3041444	PRJNA306389		Tibet	TCGZ1	Southeastern_Asian
SRR3041446	PRJNA306389		Tibet	TCGZ3	Southeastern_Asian
SRR3041448	PRJNA306389		Tibet	TCGZ5	Southeastern_Asian
SRR3041449	PRJNA306389		Tibet	TCGZ6	Southeastern_Asian
SRR3041452	PRJNA306389		Tibet	TCLZ3	Southeastern_Asian
SRR3041455	PRJNA306389		Tibet	TCQH1	Southeastern_Asian
SRR3041456	PRJNA306389		Tibet	TCQH10	Southeastern_Asian
SRR3041457	PRJNA306389		Tibet	TCQH11	Southeastern_Asian
SRR3041458	PRJNA306389		Tibet	TCQH5	Southeastern_Asian
SRR3041459	PRJNA306389		Tibet	TCQH8	Southeastern_Asian
SRR3041460	PRJNA306389		Tibet	TCQH9	Southeastern_Asian
SRR3041461	PRJNA306389		Tibet	TCSN1	Southeastern_Asian
SRR3041462	PRJNA306389		Tibet	TCSN3	Southeastern_Asian
SRR3041463	PRJNA306389		Tibet	TCSN4	Southeastern_Asian
SRR3041464	PRJNA306389		Tibet	TCSN5	Southeastern_Asian
SRR3041465	PRJNA306389		Tibet	TCSN6	Southeastern_Asian
SRR3041466	PRJNA306389		Tibet	TCSN7	Southeastern_Asian
SRR3041467	PRJNA306389		Tibet	TCSN8	Southeastern_Asian
SRR3041468	PRJNA306389		Tibet	TCSN9	Southeastern_Asian
ypt2860	ChickenSD	ypt2860	ThailandNative	THAYpt2860	Southeastern_Asian
ypt2861	ChickenSD	ypt2861	ThailandNative	THAYpt2861	Southeastern_Asian
ypt2862	ChickenSD	ypt2862	ThailandNative	THAYpt2862	Southeastern_Asian
ypt2863	ChickenSD	ypt2863	ThailandNative	THAYpt2863	Southeastern_Asian
ypt2870	ChickenSD	ypt2870	ThailandNative	THAYpt2870	Southeastern_Asian
ypt2871	ChickenSD	ypt2871	ThailandNative	THAYpt2871	Southeastern_Asian
ypt2041_L6_I002	ChickenSD	ypt2041_L6_I002	Ho	VNHoYpt2041	Southeastern_Asian
ypt2043_L1_I037	ChickenSD	ypt2043_L1_I037	Ho	VNHoYpt2043	Southeastern_Asian
ypt2051_L3_I003	ChickenSD	ypt2051_L3_I003	Ho	VNHoYpt2051	Southeastern_Asian
ypt2053_L6_I004	ChickenSD	ypt2053_L6_I004	Ho	VNHoYpt2053	Southeastern_Asian
ypt2063_L6_I005	ChickenSD	ypt2063_L6_I005	Ho	VNHoYpt2063	Southeastern_Asian
ypt2069_L6_I006	ChickenSD	ypt2069_L6_I006	Ho	VNHoYpt2069	Southeastern_Asian
ypt2071_L1_I038	ChickenSD	ypt2071_L1_I038	Ho	VNHoYpt2071	Southeastern_Asian
SRR7613971	PRJNA482210	SAMN09700507	Wenchang	WC1	Southeastern_Asian
SRR7613980	PRJNA482210	SAMN09700506	Wenchang	WC10	Southeastern_Asian
SRR7613972	PRJNA482210	SAMN09700508	Wenchang	WC2	Southeastern_Asian
SRR7613973	PRJNA482210	SAMN09700499	Wenchang	WC3	Southeastern_Asian
SRR7613974	PRJNA482210	SAMN09700500	Wenchang	WC4	Southeastern_Asian
SRR7613975	PRJNA482210	SAMN09700501	Wenchang	WC5	Southeastern_Asian
SRR7613976	PRJNA482210	SAMN09700502	Wenchang	WC6	Southeastern_Asian
SRR7613977	PRJNA482210	SAMN09700503	Wenchang	WC7	Southeastern_Asian
SRR7613978	PRJNA482210	SAMN09700504	Wenchang	WC8	Southeastern_Asian
SRR7613979	PRJNA482210	SAMN09700505	Wenchang	WC9	Southeastern_Asian
SRR7614051	PRJNA482210	SAMN09700459	WuhuaYellow	WHY1	Southeastern_Asian
SRR7614060	PRJNA482210	SAMN09700468	WuhuaYellow	WHY10	Southeastern_Asian
SRR7614052	PRJNA482210	SAMN09700460	WuhuaYellow	WHY2	Southeastern_Asian
SRR7614053	PRJNA482210	SAMN09700461	WuhuaYellow	WHY3	Southeastern_Asian
SRR7614054	PRJNA482210	SAMN09700462	WuhuaYellow	WHY4	Southeastern_Asian
SRR7614055	PRJNA482210	SAMN09700463	WuhuaYellow	WHY5	Southeastern_Asian
SRR7614056	PRJNA482210	SAMN09700464	WuhuaYellow	WHY6	Southeastern_Asian
SRR7614057	PRJNA482210	SAMN09700465	WuhuaYellow	WHY7	Southeastern_Asian
SRR7614058	PRJNA482210	SAMN09700466	WuhuaYellow	WHY8	Southeastern_Asian
SRR7614059	PRJNA482210	SAMN09700467	WuhuaYellow	WHY9	Southeastern_Asian
SRS5964883	PRJNA597842	SAMN13685752	Silkies	WJ02	Southeastern_Asian
SRS5964895	PRJNA597842	SAMN13685763	Silkies	WJ03	Southeastern_Asian
SRS5964898	PRJNA597842	SAMN13685766	Silkies	WJ04	Southeastern_Asian
SRS5964899	PRJNA597842	SAMN13685767	Silkies	WJ05	Southeastern_Asian
SRS5964901	PRJNA597842	SAMN13685768	Silkies	WJ06	Southeastern_Asian
SRS5964903	PRJNA597842	SAMN13685769	Silkies	WJ07	Southeastern_Asian
SRS5964902	PRJNA597842	SAMN13685770	Silkies	WJ08	Southeastern_Asian
SRS5964905	PRJNA597842	SAMN13685771	Silkies	WJ09	Southeastern_Asian
SRS5964868	PRJNA597842	SAMN13685742	Silkies	WJ10	Southeastern_Asian
SRS5964869	PRJNA597842	SAMN13685743	Silkies	WJ11	Southeastern_Asian
SRS5964870	PRJNA597842	SAMN13685744	Silkies	WJ12	Southeastern_Asian
SRS5964875	PRJNA597842	SAMN13685745	Silkies	WJ13	Southeastern_Asian
SRS5964876	PRJNA597842	SAMN13685746	Silkies	WJ14	Southeastern_Asian
SRS5964877	PRJNA597842	SAMN13685747	Silkies	WJ15	Southeastern_Asian
SRS5964879	PRJNA597842	SAMN13685748	Silkies	WJ16	Southeastern_Asian
SRS5964880	PRJNA597842	SAMN13685749	Silkies	WJ17	Southeastern_Asian
SRS5964881	PRJNA597842	SAMN13685750	Silkies	WJ18	Southeastern_Asian
SRS5964882	PRJNA597842	SAMN13685751	Silkies	WJ19	Southeastern_Asian
SRS5964884	PRJNA597842	SAMN13685753	Silkies	WJ20	Southeastern_Asian
SRS5964885	PRJNA597842	SAMN13685754	Silkies	WJ21	Southeastern_Asian
SRS5964886	PRJNA597842	SAMN13685755	Silkies	WJ22	Southeastern_Asian
SRS5964887	PRJNA597842	SAMN13685756	Silkies	WJ23	Southeastern_Asian
SRS5964888	PRJNA597842	SAMN13685757	Silkies	WJ24	Southeastern_Asian
SRS5964889	PRJNA597842	SAMN13685758	Silkies	WJ25	Southeastern_Asian
SRS5964892	PRJNA597842	SAMN13685759	Silkies	WJ26	Southeastern_Asian
SRS5964891	PRJNA597842	SAMN13685760	Silkies	WJ27	Southeastern_Asian
SRS5964893	PRJNA597842	SAMN13685761	Silkies	WJ28	Southeastern_Asian
SRS5964894	PRJNA597842	SAMN13685762	Silkies	WJ29	Southeastern_Asian
SRS5964896	PRJNA597842	SAMN13685764	Silkies	WJ30	Southeastern_Asian
SRS5964897	PRJNA597842	SAMN13685765	Silkies	WJ31	Southeastern_Asian
ERR2985632	PRJEB30270	SAMEA5160300	CommercialWhiteLayer	WL1	Commercial_Layer
ERR2985641	PRJEB30270	SAMEA5160309	CommercialWhiteLayer	WL10	Commercial_Layer
ERR2985642	PRJEB30270	SAMEA5160310	CommercialWhiteLayer	WL11	Commercial_Layer
ERR2985643	PRJEB30270	SAMEA5160311	CommercialWhiteLayer	WL12	Commercial_Layer
ERR2985644	PRJEB30270	SAMEA5160312	CommercialWhiteLayer	WL13	Commercial_Layer
ERR2985645	PRJEB30270	SAMEA5160313	CommercialWhiteLayer	WL14	Commercial_Layer
ERR2985646	PRJEB30270	SAMEA5160314	CommercialWhiteLayer	WL15	Commercial_Layer
ERR2985647	PRJEB30270	SAMEA5160315	CommercialWhiteLayer	WL16	Commercial_Layer
ERR2985648	PRJEB30270	SAMEA5160316	CommercialWhiteLayer	WL17	Commercial_Layer
ERR2985649	PRJEB30270	SAMEA5160317	CommercialWhiteLayer	WL18	Commercial_Layer
ERR2985650	PRJEB30270	SAMEA5160318	CommercialWhiteLayer	WL19	Commercial_Layer
ERR2985633	PRJEB30270	SAMEA5160301	CommercialWhiteLayer	WL2	Commercial_Layer
ERR2985651	PRJEB30270	SAMEA5160319	CommercialWhiteLayer	WL20	Commercial_Layer
ERR2985652	PRJEB30270	SAMEA5160320	CommercialWhiteLayer	WL21	Commercial_Layer
ERR2985653	PRJEB30270	SAMEA5160321	CommercialWhiteLayer	WL22	Commercial_Layer
ERR2985655	PRJEB30270	SAMEA5160323	CommercialWhiteLayer	WL24	Commercial_Layer
ERR2985656	PRJEB30270	SAMEA5160324	CommercialWhiteLayer	WL25	Commercial_Layer
CRX000096	PRJCA000093	SAMC000256	CommercialWhiteLayer	WL26	Commercial_Layer
CRX000097	PRJCA000093	SAMC000257	CommercialWhiteLayer	WL27	Commercial_Layer
CRX000098	PRJCA000093	SAMC000258	CommercialWhiteLayer	WL28	Commercial_Layer
CRX000099	PRJCA000093	SAMC000259	CommercialWhiteLayer	WL29	Commercial_Layer
ERR2985634	PRJEB30270	SAMEA5160302	CommercialWhiteLayer	WL3	Commercial_Layer
CRX000100	PRJCA000093	SAMC000260	CommercialWhiteLayer	WL30	Commercial_Layer
CRX000101	PRJCA000093	SAMC000261	CommercialWhiteLayer	WL31	Commercial_Layer
CRX000102	PRJCA000093	SAMC000262	CommercialWhiteLayer	WL32	Commercial_Layer
CRX000103	PRJCA000093	SAMC000263	CommercialWhiteLayer	WL33	Commercial_Layer
CRX000104	PRJCA000093	SAMC000264	CommercialWhiteLayer	WL34	Commercial_Layer
CRX000105	PRJCA000093	SAMC000265	CommercialWhiteLayer	WL35	Commercial_Layer
ERR2985635	PRJEB30270	SAMEA5160303	CommercialWhiteLayer	WL4	Commercial_Layer
ERR2985636	PRJEB30270	SAMEA5160304	CommercialWhiteLayer	WL5	Commercial_Layer
ERR2985637	PRJEB30270	SAMEA5160305	CommercialWhiteLayer	WL6	Commercial_Layer
ERR2985638	PRJEB30270	SAMEA5160306	CommercialWhiteLayer	WL7	Commercial_Layer
ERR2985639	PRJEB30270	SAMEA5160307	CommercialWhiteLayer	WL8	Commercial_Layer
ERR2985640	PRJEB30270	SAMEA5160308	CommercialWhiteLayer	WL9	Commercial_Layer
SRR12827897	PRJNA667794	SAMN16383807	WhitePlymouthRock	WPR1	Commercial_Broiler
SRR12827906	PRJNA667794	SAMN16383807	WhitePlymouthRock	WPR10	Commercial_Broiler
SRR12827898	PRJNA667794	SAMN16383807	WhitePlymouthRock	WPR2	Commercial_Broiler
SRR12827899	PRJNA667794	SAMN16383807	WhitePlymouthRock	WPR3	Commercial_Broiler
SRR12827900	PRJNA667794	SAMN16383807	WhitePlymouthRock	WPR4	Commercial_Broiler
SRR12827901	PRJNA667794	SAMN16383807	WhitePlymouthRock	WPR5	Commercial_Broiler
SRR12827902	PRJNA667794	SAMN16383807	WhitePlymouthRock	WPR6	Commercial_Broiler
SRR12827903	PRJNA667794	SAMN16383807	WhitePlymouthRock	WPR7	Commercial_Broiler
SRR12827904	PRJNA667794	SAMN16383807	WhitePlymouthRock	WPR8	Commercial_Broiler
SRR12827905	PRJNA667794	SAMN16383807	WhitePlymouthRock	WPR9	Commercial_Broiler
SRR12103813	PRJNA642410	SAMN15394828	XichuanBlackBone	XCBB1	East_and_North_East_Asian
SRR12103812	PRJNA642410	SAMN15394829	XichuanBlackBone	XCBB2	East_and_North_East_Asian
SRR12103811	PRJNA642410	SAMN15394830	XichuanBlackBone	XCBB3	East_and_North_East_Asian
SRR12103810	PRJNA642410	SAMN15394831	XichuanBlackBone	XCBB4	East_and_North_East_Asian
SRR12103809	PRJNA642410	SAMN15394832	XichuanBlackBone	XCBB5	East_and_North_East_Asian
CRX000045	PRJCA000093	SAMC000205	GuangxiXinghua	XH1	Southeastern_Asian
CRX000054	PRJCA000093	SAMC000214	GuangxiXinghua	XH10	Southeastern_Asian
CRX000046	PRJCA000093	SAMC000206	GuangxiXinghua	XH2	Southeastern_Asian
CRX000047	PRJCA000093	SAMC000207	GuangxiXinghua	XH3	Southeastern_Asian
CRX000048	PRJCA000093	SAMC000208	GuangxiXinghua	XH4	Southeastern_Asian
CRX000049	PRJCA000093	SAMC000209	GuangxiXinghua	XH5	Southeastern_Asian
CRX000050	PRJCA000093	SAMC000210	GuangxiXinghua	XH6	Southeastern_Asian
CRX000051	PRJCA000093	SAMC000211	GuangxiXinghua	XH7	Southeastern_Asian
CRX000052	PRJCA000093	SAMC000212	GuangxiXinghua	XH8	Southeastern_Asian
CRX000053	PRJCA000093	SAMC000213	GuangxiXinghua	XH9	Southeastern_Asian
TD15	ChickenSD	TD15	TurpanGame	XJGAME15	Southeastern_Asian
TD22	ChickenSD	TD22	TurpanGame	XJGAME22	Southeastern_Asian
TD27	ChickenSD	TD27	TurpanGame	XJGAME27	Southeastern_Asian
TD30	ChickenSD	TD30	TurpanGame	XJGAME30	Southeastern_Asian
TD6	ChickenSD	TD6	TurpanGame	XJGAME6	Southeastern_Asian
TD9	ChickenSD	TD9	TurpanGame	XJGAME9	Southeastern_Asian
N1	ChickenSD	N1	TurpanGame	XJGAMEN1	Southeastern_Asian
N11	ChickenSD	N11	TurpanGame	XJGAMEN11	Southeastern_Asian
N13	ChickenSD	N13	TurpanGame	XJGAMEN13	Southeastern_Asian
N18	ChickenSD	N18	TurpanGame	XJGAMEN18	Southeastern_Asian
N3	ChickenSD	N3	TurpanGame	XJGAMEN3	Southeastern_Asian
N5	ChickenSD	N5	TurpanGame	XJGAMEN5	Southeastern_Asian
N7	ChickenSD	N7	TurpanGame	XJGAMEN7	Southeastern_Asian
N8	ChickenSD	N8	TurpanGame	XJGAMEN8	Southeastern_Asian
TD1	ChickenSD	TD1	TurpanGame	XJGAMETD1	Southeastern_Asian
TD12	ChickenSD	TD12	TurpanGame	XJGAMETD12	Southeastern_Asian
A1	ChickenSD	A1	XinjiangHeTian	XJHTA1	Southeastern_Asian
A10	ChickenSD	A10	XinjiangHeTian	XJHTA10	Southeastern_Asian
A12	ChickenSD	A12	XinjiangHeTian	XJHTA12	Southeastern_Asian
A14	ChickenSD	A14	XinjiangHeTian	XJHTA14	Southeastern_Asian
A3	ChickenSD	A3	XinjiangHeTian	XJHTA3	Southeastern_Asian
A8	ChickenSD	A8	XinjiangHeTian	XJHTA8	Southeastern_Asian
ypt2902	ChickenSD	ypt2902	HeTianBlack	XJHTBlackYpt2902	East_and_North_East_Asian
ypt2909	ChickenSD	ypt2909	HeTianBlack	XJHTBlackYpt2909	East_and_North_East_Asian
ypt2910	ChickenSD	ypt2910	HeTianBlack	XJHTBlackYpt2910	East_and_North_East_Asian
ypt2911	ChickenSD	ypt2911	HeTianBlack	XJHTBlackYpt2911	East_and_North_East_Asian
ypt2912	ChickenSD	ypt2912	HeTianBlack	XJHTBlackYpt2912	East_and_North_East_Asian
ypt2918	ChickenSD	ypt2918	HeTianBlack	XJHTBlackYpt2918	East_and_North_East_Asian
ypt2929	ChickenSD	ypt2929	HeTianBlack	XJHTBlackYpt2929	East_and_North_East_Asian
ypt2930	ChickenSD	ypt2930	HeTianBlack	XJHTBlackYpt2930	East_and_North_East_Asian
SRR1598827	PRJNA261894	SAMN03080657	XingyiBantam	XYBCP1	Southeastern_Asian
SRR1598828	PRJNA261894	SAMN03080658	XingyiBantam	XYBCP2	Southeastern_Asian
SRR1598829	PRJNA261894	SAMN03080659	XingyiBantam	XYBCP3	Southeastern_Asian
SRR1598830	PRJNA261894	SAMN03080660	XingyiBantam	XYBCP4	Southeastern_Asian
SRR1598831	PRJNA261894	SAMN03080661	XingyiBantam	XYBCP5	Southeastern_Asian
SRR1598832	PRJNA261894	SAMN03080662	XingyiBantam	XYBCP6	Southeastern_Asian
SRR1593727	PRJNA261894	SAMN03080651	XingyiBantam	XYBL1	Southeastern_Asian
SRR1593728	PRJNA261894	SAMN03080652	XingyiBantam	XYBL2	Southeastern_Asian
SRR1593729	PRJNA261894	SAMN03080653	XingyiBantam	XYBL3	Southeastern_Asian
SRR1593730	PRJNA261894	SAMN03080654	XingyiBantam	XYBL4	Southeastern_Asian
SRR1593731	PRJNA261894	SAMN03080655	XingyiBantam	XYBL5	Southeastern_Asian
SRR1593732	PRJNA261894	SAMN03080656	XingyiBantam	XYBL6	Southeastern_Asian
SRR1598833	PRJNA261894	SAMN03080657	XingyiBantam	XYBN1	Southeastern_Asian
SRR1598834	PRJNA261894	SAMN03080658	XingyiBantam	XYBN2	Southeastern_Asian
SRR1598835	PRJNA261894	SAMN03080659	XingyiBantam	XYBN3	Southeastern_Asian
SRR1598836	PRJNA261894	SAMN03080660	XingyiBantam	XYBN4	Southeastern_Asian
SRR1598837	PRJNA261894	SAMN03080661	XingyiBantam	XYBN5	Southeastern_Asian
SRR1598838	PRJNA261894	SAMN03080662	XingyiBantam	XYBN6	Southeastern_Asian
Ypt575	ChickenSD	Ypt575	AiJiao	YNAJYpt575	Southeastern_Asian
yptwj	ChickenSD	yptwj	YanjinBlackBone	YNBlackBoneYptwj	Southeastern_Asian
ypt3145	ChickenSD	ypt3145	DuLong	YNDLYpt3145	Southeastern_Asian
ypt3146	ChickenSD	ypt3146	DuLong	YNDLYpt3146	Southeastern_Asian
ypt47_L2_I029	ChickenSD	ypt47_L2_I029	DuLong	YNDLYpt47	Southeastern_Asian
ypt50_L2_I030	ChickenSD	ypt50_L2_I030	DuLong	YNDLYpt50	Southeastern_Asian
ypt51_L2_I031	ChickenSD	ypt51_L2_I031	DuLong	YNDLYpt51	Southeastern_Asian
ypt53_L2_I032	ChickenSD	ypt53_L2_I032	DuLong	YNDLYpt53	Southeastern_Asian
ypt55_L1_I033	ChickenSD	ypt55_L1_I033	DuLong	YNDLYpt55	Southeastern_Asian
Ypt567	ChickenSD	Ypt567	DaWeiShan	YNDWSYpt567	Southeastern_Asian
Ypt572	ChickenSD	Ypt572	DaWeiShan	YNDWSYpt572	Southeastern_Asian
Ypt573	ChickenSD	Ypt573	DaWeiShan	YNDWSYpt573	Southeastern_Asian
Ypt574	ChickenSD	Ypt574	DaWeiShan	YNDWSYpt574	Southeastern_Asian
SRR1217509	PRJNA241474	SAMN02712023	YunnanFight	YNFight1	Southeastern_Asian
SRR1217510	PRJNA241474	SAMN02712024	YunnanFight	YNFight2	Southeastern_Asian
SRR1217511	PRJNA241474	SAMN02712025	YunnanFight	YNFight3	Southeastern_Asian
SRR1217513	PRJNA241474	SAMN02712026	YunnanFight	YNFight4	Southeastern_Asian
SRR1217515	PRJNA241474	SAMN02712027	YunnanFight	YNFight5	Southeastern_Asian
SRR1217517	PRJNA241474	SAMN02712028	YunnanFight	YNFight6	Southeastern_Asian
SRR1217519	PRJNA241474	SAMN02712029	YunnanFight	YNFight7	Southeastern_Asian
SRR1217521	PRJNA241474	SAMN02712030	YunnanFight	YNFight8	Southeastern_Asian
ypt984	ChickenSD	ypt984	XishuangbannaMini	YNMiniYpt984	Southeastern_Asian
ypt3133	ChickenSD	ypt3133	Nixi	YNNXYpt3133	Southeastern_Asian
ypt3134	ChickenSD	ypt3134	Nixi	YNNXYpt3134	Southeastern_Asian
ypt3135	ChickenSD	ypt3135	Nixi	YNNXYpt3135	Southeastern_Asian
ypt3136	ChickenSD	ypt3136	Nixi	YNNXYpt3136	Southeastern_Asian
ypt3137	ChickenSD	ypt3137	Nixi	YNNXYpt3137	Southeastern_Asian
ypt3138	ChickenSD	ypt3138	Nixi	YNNXYpt3138	Southeastern_Asian
ypt3139	ChickenSD	ypt3139	Nixi	YNNXYpt3139	Southeastern_Asian
ypt3140	ChickenSD	ypt3140	Nixi	YNNXYpt3140	Southeastern_Asian
ypt3141	ChickenSD	ypt3141	Nixi	YNNXYpt3141	Southeastern_Asian
ypt3142	ChickenSD	ypt3142	Nixi	YNNXYpt3142	Southeastern_Asian
ypt3143	ChickenSD	ypt3143	Nixi	YNNXYpt3143	Southeastern_Asian
ypt3144_L3_I039	ChickenSD	ypt3144_L3_I039	Nixi	YNNXYpt3144	Southeastern_Asian
SRR1217535	PRJNA241474	SAMN02712031	YunnanNative	YNNative1	Southeastern_Asian
SRR1217537	PRJNA241474	SAMN02712032	YunnanNative	YNNative2	Southeastern_Asian
SRR1217539	PRJNA241474	SAMN02712033	YunnanNative	YNNative3	Southeastern_Asian
SRR1217542	PRJNA241474	SAMN02712034	YunnanNative	YNNative4	Southeastern_Asian
SRR1217545	PRJNA241474	SAMN02712035	YunnanNative	YNNative5	Southeastern_Asian
SRR1217547	PRJNA241474	SAMN02712036	YunnanNative	YNNative6	Southeastern_Asian
SRR1217549	PRJNA241474	SAMN02712037	YunnanNative	YNNative7	Southeastern_Asian
SRR1217551	PRJNA241474	SAMN02712038	YunnanNative	YNNative8	Southeastern_Asian
CRX000065	PRJCA000093	SAMC000225	BeijingYou	YOU1	East_and_North_East_Asian
CRX000074	PRJCA000093	SAMC000234	BeijingYou	YOU10	East_and_North_East_Asian
CRX000066	PRJCA000093	SAMC000226	BeijingYou	YOU2	East_and_North_East_Asian
CRX000067	PRJCA000093	SAMC000227	BeijingYou	YOU3	East_and_North_East_Asian
CRX000068	PRJCA000093	SAMC000228	BeijingYou	YOU4	East_and_North_East_Asian
CRX000069	PRJCA000093	SAMC000229	BeijingYou	YOU5	East_and_North_East_Asian
CRX000070	PRJCA000093	SAMC000230	BeijingYou	YOU6	East_and_North_East_Asian
CRX000071	PRJCA000093	SAMC000231	BeijingYou	YOU7	East_and_North_East_Asian
CRX000072	PRJCA000093	SAMC000232	BeijingYou	YOU8	East_and_North_East_Asian
CRX000073	PRJCA000093	SAMC000233	BeijingYou	YOU9	East_and_North_East_Asian
SRS5965024	PRJNA597842	SAMN13685782	WhitePlymouthRock	YXB02	Commercial_Broiler
SRS5965036	PRJNA597842	SAMN13685793	WhitePlymouthRock	YXB03	Commercial_Broiler
SRS5965039	PRJNA597842	SAMN13685796	WhitePlymouthRock	YXB04	Commercial_Broiler
SRS5965040	PRJNA597842	SAMN13685797	WhitePlymouthRock	YXB05	Commercial_Broiler
SRS5965042	PRJNA597842	SAMN13685798	WhitePlymouthRock	YXB06	Commercial_Broiler
SRS5965043	PRJNA597842	SAMN13685799	WhitePlymouthRock	YXB07	Commercial_Broiler
SRS5965044	PRJNA597842	SAMN13685800	WhitePlymouthRock	YXB08	Commercial_Broiler
SRS5965045	PRJNA597842	SAMN13685801	WhitePlymouthRock	YXB09	Commercial_Broiler
CRR041304	PRJCA001156	SAMC051440	WhitePlymouthRock	YXB1	Commercial_Broiler
SRS5964904	PRJNA597842	SAMN13685772	WhitePlymouthRock	YXB10	Commercial_Broiler
SRS5964907	PRJNA597842	SAMN13685773	WhitePlymouthRock	YXB11	Commercial_Broiler
SRS5965014	PRJNA597842	SAMN13685774	WhitePlymouthRock	YXB12	Commercial_Broiler
SRS5965016	PRJNA597842	SAMN13685775	WhitePlymouthRock	YXB13	Commercial_Broiler
SRS5965017	PRJNA597842	SAMN13685776	WhitePlymouthRock	YXB14	Commercial_Broiler
SRS5965018	PRJNA597842	SAMN13685777	WhitePlymouthRock	YXB15	Commercial_Broiler
SRS5965020	PRJNA597842	SAMN13685778	WhitePlymouthRock	YXB16	Commercial_Broiler
SRS5965021	PRJNA597842	SAMN13685779	WhitePlymouthRock	YXB17	Commercial_Broiler
SRS5965022	PRJNA597842	SAMN13685780	WhitePlymouthRock	YXB18	Commercial_Broiler
SRS5965023	PRJNA597842	SAMN13685781	WhitePlymouthRock	YXB19	Commercial_Broiler
CRR041305	PRJCA001156	SAMC051441	WhitePlymouthRock	YXB2	Commercial_Broiler
SRS5965025	PRJNA597842	SAMN13685783	WhitePlymouthRock	YXB20	Commercial_Broiler
SRS5965026	PRJNA597842	SAMN13685784	WhitePlymouthRock	YXB21	Commercial_Broiler
SRS5965028	PRJNA597842	SAMN13685785	WhitePlymouthRock	YXB22	Commercial_Broiler
SRS5965027	PRJNA597842	SAMN13685786	WhitePlymouthRock	YXB23	Commercial_Broiler
SRS5965029	PRJNA597842	SAMN13685787	WhitePlymouthRock	YXB24	Commercial_Broiler
SRS5965031	PRJNA597842	SAMN13685788	WhitePlymouthRock	YXB25	Commercial_Broiler
SRS5965032	PRJNA597842	SAMN13685789	WhitePlymouthRock	YXB26	Commercial_Broiler
SRS5965033	PRJNA597842	SAMN13685790	WhitePlymouthRock	YXB27	Commercial_Broiler
SRS5965034	PRJNA597842	SAMN13685791	WhitePlymouthRock	YXB28	Commercial_Broiler
SRS5965035	PRJNA597842	SAMN13685792	WhitePlymouthRock	YXB29	Commercial_Broiler
CRR041306	PRJCA001156	SAMC051442	WhitePlymouthRock	YXB3	Commercial_Broiler
SRS5965037	PRJNA597842	SAMN13685794	WhitePlymouthRock	YXB30	Commercial_Broiler
SRS5965038	PRJNA597842	SAMN13685795	WhitePlymouthRock	YXB31	Commercial_Broiler
SRS5965089	PRJNA597842	SAMN13685812	Tibet	ZJ02	Southeastern_Asian
SRS5965103	PRJNA597842	SAMN13685823	Tibet	ZJ03	Southeastern_Asian
SRS5965104	PRJNA597842	SAMN13685826	Tibet	ZJ04	Southeastern_Asian
SRS5965105	PRJNA597842	SAMN13685827	Tibet	ZJ05	Southeastern_Asian
SRS5965108	PRJNA597842	SAMN13685828	Tibet	ZJ06	Southeastern_Asian
SRS5965110	PRJNA597842	SAMN13685829	Tibet	ZJ07	Southeastern_Asian
SRS5965109	PRJNA597842	SAMN13685830	Tibet	ZJ08	Southeastern_Asian
SRS5965047	PRJNA597842	SAMN13685831	Tibet	ZJ09	Southeastern_Asian
SRS5965046	PRJNA597842	SAMN13685802	Tibet	ZJ10	Southeastern_Asian
SRS5965080	PRJNA597842	SAMN13685803	Tibet	ZJ11	Southeastern_Asian
SRS5965079	PRJNA597842	SAMN13685804	Tibet	ZJ12	Southeastern_Asian
SRS5965081	PRJNA597842	SAMN13685805	Tibet	ZJ13	Southeastern_Asian
SRS5965082	PRJNA597842	SAMN13685806	Tibet	ZJ14	Southeastern_Asian
SRS5965083	PRJNA597842	SAMN13685807	Tibet	ZJ15	Southeastern_Asian
SRS5965085	PRJNA597842	SAMN13685808	Tibet	ZJ16	Southeastern_Asian
SRS5965087	PRJNA597842	SAMN13685809	Tibet	ZJ17	Southeastern_Asian
SRS5965086	PRJNA597842	SAMN13685810	Tibet	ZJ18	Southeastern_Asian
SRS5965088	PRJNA597842	SAMN13685811	Tibet	ZJ19	Southeastern_Asian
SRS5965091	PRJNA597842	SAMN13685813	Tibet	ZJ20	Southeastern_Asian
SRS5965090	PRJNA597842	SAMN13685814	Tibet	ZJ21	Southeastern_Asian
SRS5965093	PRJNA597842	SAMN13685815	Tibet	ZJ22	Southeastern_Asian
SRS5965092	PRJNA597842	SAMN13685816	Tibet	ZJ23	Southeastern_Asian
SRS5965094	PRJNA597842	SAMN13685817	Tibet	ZJ24	Southeastern_Asian
SRS5965096	PRJNA597842	SAMN13685818	Tibet	ZJ25	Southeastern_Asian
SRS5965098	PRJNA597842	SAMN13685819	Tibet	ZJ26	Southeastern_Asian
SRS5965097	PRJNA597842	SAMN13685820	Tibet	ZJ27	Southeastern_Asian
SRS5965099	PRJNA597842	SAMN13685821	Tibet	ZJ28	Southeastern_Asian
SRS5965100	PRJNA597842	SAMN13685822	Tibet	ZJ29	Southeastern_Asian
SRS5965102	PRJNA597842	SAMN13685824	Tibet	ZJ30	Southeastern_Asian
SRS5965101	PRJNA597842	SAMN13685825	Tibet	ZJ31	Southeastern_Asian
SRR12559039	PRJNA659069	SAMN15897619	XiaYan	ZYXYC0007	Southeastern_Asian
SRR12559037	PRJNA659069	SAMN15897621	XiaYan	ZYXYC0010	Southeastern_Asian
SRR7614041	PRJNA482210	SAMN09700476	ZhengyangYellow	ZYY1	East_and_North_East_Asian
SRR7614050	PRJNA482210	SAMN09700477	ZhengyangYellow	ZYY10	East_and_North_East_Asian
SRR7614042	PRJNA482210	SAMN09700475	ZhengyangYellow	ZYY2	East_and_North_East_Asian
SRR7614043	PRJNA482210	SAMN09700474	ZhengyangYellow	ZYY3	East_and_North_East_Asian
SRR7614044	PRJNA482210	SAMN09700473	ZhengyangYellow	ZYY4	East_and_North_East_Asian
SRR7614045	PRJNA482210	SAMN09700472	ZhengyangYellow	ZYY5	East_and_North_East_Asian
SRR7614046	PRJNA482210	SAMN09700471	ZhengyangYellow	ZYY6	East_and_North_East_Asian
SRR7614047	PRJNA482210	SAMN09700470	ZhengyangYellow	ZYY7	East_and_North_East_Asian
SRR7614048	PRJNA482210	SAMN09700469	ZhengyangYellow	ZYY8	East_and_North_East_Asian
SRR7614049	PRJNA482210	SAMN09700478	ZhengyangYellow	ZYY9	East_and_North_East_Asian
DRS042866	PRJDB4092	SAMD00077843	Gallusvarius	GJF01Hxx	Green_Jungle_Fowl
DRS042867	PRJDB4092	SAMD00077844	Gallusvarius	GJF02Hxx	Green_Jungle_Fowl
DRS042868	PRJDB4092	SAMD00077845	Gallusvarius	GJF03Hxx	Green_Jungle_Fowl
DRS042869	PRJDB4092	SAMD00077846	Gallusvarius	GJF04Hxx	Green_Jungle_Fowl
DRS042870	PRJDB4092	SAMD00077847	Gallusvarius	GJF05Hxx	Green_Jungle_Fowl
DRS042871	PRJDB4092	SAMD00077848	Gallusvarius	GJF06Hxx	Green_Jungle_Fowl
DRS042872	PRJDB4092	SAMD00077849	Gallusvarius	GJF07Hxx	Green_Jungle_Fowl
DRS042873	PRJDB4092	SAMD00077850	Gallusvarius	GJF08Hxx	Green_Jungle_Fowl
DRS042874	PRJDB4092	SAMD00077851	Gallusvarius	GJF09Hxx	Green_Jungle_Fowl
ypt4000	ChickenSD	ypt4000	Gallusvarius	GJFYpt4000	Green_Jungle_Fowl
Xcelris_10B	ChickenSD	Xcelris_10B	IndiaNative	INXcelris10B	South_Asia
Xcelris_127	ChickenSD	Xcelris_127	IndiaNative	INXcelris127	South_Asia
Xcelris_12A	ChickenSD	Xcelris_12A	IndiaNative	INXcelris12A	South_Asia
Xcelris_14A	ChickenSD	Xcelris_14A	IndiaNative	INXcelris14A	South_Asia
Xcelris_1A	ChickenSD	Xcelris_1A	IndiaNative	INXcelris1A	South_Asia
Xcelris_4A	ChickenSD	Xcelris_4A	IndiaNative	INXcelris4A	South_Asia
Xcelris_4B	ChickenSD	Xcelris_4B	IndiaNative	INXcelris4B	South_Asia
Xcelris_6A	ChickenSD	Xcelris_6A	IndiaNative	INXcelris6A	South_Asia
Xcelris_8B	ChickenSD	Xcelris_8B	IndiaNative	INXcelris8B	South_Asia
India1	ChickenSD	India1	IndiaNative	India1	South_Asia
India11	ChickenSD	India11	IndiaNative	India11	South_Asia
India13	ChickenSD	India13	IndiaNative	India13	South_Asia
India15	ChickenSD	India15	IndiaNative	India15	South_Asia
India17	ChickenSD	India17	IndiaNative	India17	South_Asia
India19	ChickenSD	India19	IndiaNative	India19	South_Asia
India21	ChickenSD	India21	IndiaNative	India21	South_Asia
India23	ChickenSD	India23	IndiaNative	India23	South_Asia
India25	ChickenSD	India25	IndiaNative	India25	South_Asia
India27	ChickenSD	India27	IndiaNative	India27	South_Asia
India29	ChickenSD	India29	IndiaNative	India29	South_Asia
India31	ChickenSD	India31	IndiaNative	India31	South_Asia
India33	ChickenSD	India33	IndiaNative	India33	South_Asia
India35	ChickenSD	India35	IndiaNative	India35	South_Asia
India37	ChickenSD	India37	IndiaNative	India37	South_Asia
India39	ChickenSD	India39	IndiaNative	India39	South_Asia
India41	ChickenSD	India41	IndiaNative	India41	South_Asia
India43	ChickenSD	India43	IndiaNative	India43	South_Asia
India45	ChickenSD	India45	IndiaNative	India45	South_Asia
India47	ChickenSD	India47	IndiaNative	India47	South_Asia
India5	ChickenSD	India5	IndiaNative	India5	South_Asia
India51	ChickenSD	India51	IndiaNative	India51	South_Asia
India55	ChickenSD	India55	IndiaNative	India55	South_Asia
India57	ChickenSD	India57	IndiaNative	India57	South_Asia
India59	ChickenSD	India59	IndiaNative	India59	South_Asia
India61	ChickenSD	India61	IndiaNative	India61	South_Asia
India7	ChickenSD	India7	IndiaNative	India7	South_Asia
India9	ChickenSD	India9	IndiaNative	India9	South_Asia
SRS5964988	PRJNA597842	SAMN13685692	LangShan	LS02Hxx	East_and_North_East_Asian
SRS5965000	PRJNA597842	SAMN13685703	LangShan	LS03Hxx	East_and_North_East_Asian
SRS5965003	PRJNA597842	SAMN13685706	LangShan	LS04Hxx	East_and_North_East_Asian
SRS5965004	PRJNA597842	SAMN13685707	LangShan	LS05Hxx	East_and_North_East_Asian
SRS5965006	PRJNA597842	SAMN13685708	LangShan	LS06Hxx	East_and_North_East_Asian
SRS5965007	PRJNA597842	SAMN13685709	LangShan	LS07Hxx	East_and_North_East_Asian
SRS5965008	PRJNA597842	SAMN13685710	LangShan	LS08Hxx	East_and_North_East_Asian
SRS5965009	PRJNA597842	SAMN13685711	LangShan	LS09Hxx	East_and_North_East_Asian
SRS5964977	PRJNA597842	SAMN13685682	LangShan	LS10Hxx	East_and_North_East_Asian
SRS5964978	PRJNA597842	SAMN13685683	LangShan	LS11Hxx	East_and_North_East_Asian
SRS5964979	PRJNA597842	SAMN13685684	LangShan	LS12Hxx	East_and_North_East_Asian
SRS5964980	PRJNA597842	SAMN13685685	LangShan	LS13Hxx	East_and_North_East_Asian
SRS5964982	PRJNA597842	SAMN13685686	LangShan	LS14Hxx	East_and_North_East_Asian
SRS5964981	PRJNA597842	SAMN13685687	LangShan	LS15Hxx	East_and_North_East_Asian
SRS5964984	PRJNA597842	SAMN13685688	LangShan	LS16Hxx	East_and_North_East_Asian
SRS5964985	PRJNA597842	SAMN13685689	LangShan	LS17Hxx	East_and_North_East_Asian
SRS5964986	PRJNA597842	SAMN13685690	LangShan	LS18Hxx	East_and_North_East_Asian
SRS5964987	PRJNA597842	SAMN13685691	LangShan	LS19Hxx	East_and_North_East_Asian
SRS5964989	PRJNA597842	SAMN13685693	LangShan	LS20Hxx	East_and_North_East_Asian
SRS5964990	PRJNA597842	SAMN13685694	LangShan	LS21Hxx	East_and_North_East_Asian
SRS5964991	PRJNA597842	SAMN13685695	LangShan	LS22Hxx	East_and_North_East_Asian
SRS5964992	PRJNA597842	SAMN13685696	LangShan	LS23Hxx	East_and_North_East_Asian
SRS5964993	PRJNA597842	SAMN13685697	LangShan	LS24Hxx	East_and_North_East_Asian
SRS5964995	PRJNA597842	SAMN13685698	LangShan	LS25Hxx	East_and_North_East_Asian
SRS5964997	PRJNA597842	SAMN13685699	LangShan	LS26Hxx	East_and_North_East_Asian
SRS5964996	PRJNA597842	SAMN13685700	LangShan	LS27Hxx	East_and_North_East_Asian
SRS5964998	PRJNA597842	SAMN13685701	LangShan	LS28Hxx	East_and_North_East_Asian
SRS5964999	PRJNA597842	SAMN13685702	LangShan	LS29Hxx	East_and_North_East_Asian
SRS5965001	PRJNA597842	SAMN13685704	LangShan	LS30Hxx	East_and_North_East_Asian
SRS5965002	PRJNA597842	SAMN13685705	LangShan	LS31Hxx	East_and_North_East_Asian
SRR9663412	PRJNA553299	SAMN12233579	NiYa	NY10	Southeastern_Asian
SRR9663413	PRJNA553299	SAMN12233580	NiYa	NY11	Southeastern_Asian
SRR9663416	PRJNA553299	SAMN12233581	NiYa	NY12	Southeastern_Asian
SRR9663417	PRJNA553299	SAMN12233582	NiYa	NY13	Southeastern_Asian
SRR9663406	PRJNA553299	SAMN12233583	NiYa	NY14	Southeastern_Asian
SRR9663407	PRJNA553299	SAMN12233584	NiYa	NY15	Southeastern_Asian
SRR9663410	PRJNA553299	SAMN12233527	NiYa	NY4	Southeastern_Asian
SRR9663411	PRJNA553299	SAMN12233574	NiYa	NY5	Southeastern_Asian
SRR9663408	PRJNA553299	SAMN12233575	NiYa	NY6	Southeastern_Asian
SRR9663409	PRJNA553299	SAMN12233576	NiYa	NY7	Southeastern_Asian
SRR9663414	PRJNA553299	SAMN12233577	NiYa	NY8	Southeastern_Asian
SRR9663415	PRJNA553299	SAMN12233578	NiYa	NY9	Southeastern_Asian
ERR5639902,ERR5639903,ERR5639904,ERR5523567	PRJEB28745	SAMEA4952181	RhodeIslandRed	RIR1	North_America
ERR5639905,ERR5639906,ERR5639907,ERR5523568	PRJEB28745	SAMEA4952182	RhodeIslandRed	RIR10	North_America
ERR5639908,ERR5639909,ERR5639910,ERR5523569	PRJEB28745	SAMEA4952183	RhodeIslandRed	RIR11	North_America
ERR5639911,ERR5639912,ERR5639913,ERR5523570	PRJEB28745	SAMEA4952184	RhodeIslandRed	RIR12	North_America
ERR5639914,ERR5639915,ERR5639916,ERR5523571	PRJEB28745	SAMEA4952189	RhodeIslandRed	RIR13	North_America
ERR5639917,ERR5639918,ERR5639919,ERR5523572	PRJEB28745	SAMEA4952191	RhodeIslandRed	RIR14	North_America
ERR5639920,ERR5639921,ERR5639922,ERR5523573	PRJEB28745	SAMEA4952194	RhodeIslandRed	RIR16	North_America
ERR5639923,ERR5639924,ERR5639925,ERR5523574	PRJEB28745	SAMEA4952204	RhodeIslandRed	RIR17	North_America
ERR5639926,ERR5639927,ERR5639928,ERR5523575	PRJEB28745	SAMEA4952205	RhodeIslandRed	RIR2	North_America
ERR5639929,ERR5639930,ERR5639931,ERR5523576	PRJEB28745	SAMEA4952207	RhodeIslandRed	RIR3	North_America
ERR5639932,ERR5639933,ERR5639934,ERR5523577	PRJEB28745	SAMEA4952209	RhodeIslandRed	RIR4	North_America
ERR5639935,ERR5639936,ERR5639937,ERR5523578	PRJEB28745	SAMEA4952210	RhodeIslandRed	RIR5	North_America
ERR5639938,ERR5639939,ERR5639940,ERR5639941,ERR5639942,ERR5639943,ERR5523579	PRJEB28745	SAMEA4952214	RhodeIslandRed	RIR6	North_America
ERR5639944,ERR5639945,ERR5639946,ERR5523580	PRJEB28745	SAMEA4952216	RhodeIslandRed	RIR7	North_America
ERR5639947,ERR5639948,ERR5639949,ERR5523581	PRJEB28745	SAMEA4952220	RhodeIslandRed	RIR8	North_America
ERR5639950,ERR5639951,ERR5639952,ERR5523582	PRJEB28745	SAMEA8391181	RhodeIslandRed	RIR9	North_America
Xcelris67	ChickenSD	Xcelris67	RedJungleFowl	RJFINXcelris67	Red_Jungle_Fowl
Xcelris77	ChickenSD	Xcelris77	RedJungleFowl	RJFINXcelris77	Red_Jungle_Fowl
Yt540	ChickenSD	Yt540	RedJungleFowl	RJFYNYt540	Red_Jungle_Fowl
SRR11521907	PRJNA624239	SAMN14572374	WuhuaYellow	WHA	Southeastern_Asian
SRR11521908	PRJNA624240	SAMN14572373	WuhuaYellow	WHB	Southeastern_Asian
SRR11521909	PRJNA624241	SAMN14572372	WuhuaYellow	WHC	Southeastern_Asian
SRR11521910	PRJNA624242	SAMN14572371	WuhuaYellow	WHD	Southeastern_Asian
SRR11521911	PRJNA624243	SAMN14572370	WuhuaYellow	WHE	Southeastern_Asian
SRR11521912	PRJNA624244	SAMN14572369	WuhuaYellow	WHF	Southeastern_Asian
SRR11521913	PRJNA624245	SAMN14572368	WuhuaYellow	WHG	Southeastern_Asian
SRR11521914	PRJNA624246	SAMN14572367	WuhuaYellow	WHH	Southeastern_Asian
SRR11521915	PRJNA624247	SAMN14572376	WuhuaYellow	WHI	Southeastern_Asian
SRR11521916	PRJNA624248	SAMN14572375	WuhuaYellow	WHJ	Southeastern_Asian
SRR11521917	PRJNA624249	SAMN14572366	WuhuaYellow	WHK	Southeastern_Asian
SRR11521918	PRJNA624250	SAMN14572365	WuhuaYellow	WHP	Southeastern_Asian

### Sheet: Sup_table2
Supplementary table 2 Detail information for CBP populations.
Population	Description	Sample size	Sequence Platform	Everage Sequence Depth
WB1	White feather broiler 1	2000	MGIseq-2000	0.639×
YB1	Yellow feather broiler 1	3572	MGIseq-2000	0.852×
YB2	Yellow feather broiler 2	959	MGIseq-2000	0.573×
YB3	Yellow feather broiler 3	2000	MGIseq-2000	0.811×
YB4	Yellow feather broiler 4	2809	MGIseq-2000	0.741×

### Sheet: Sup_table3
Supplementary table 3 Detail information for 205 test samples for imputation assesment.
SRA accession	BioProject	BioSample	Breeds	Sample	Suerpopulation
ERR3505547,ERR3505548,ERR3505549,ERR3505550,ERR3505551,ERR3505552,ERR3505553,ERR3505554,ERR3505555,ERR3505556	PRJEB34245	SAMEA5930823	GroningerMew	ADIV00022	Europe
ERR3505559,ERR3505560,ERR3505561,ERR3505562,ERR3505563,ERR3505564,ERR3505565,ERR3505566,ERR3505567,ERR3505568	PRJEB34245	SAMEA5930825	GroningerMew	ADIV00025	Europe
ERR3505579,ERR3505580,ERR3505581,ERR3505582,ERR3505583,ERR3505584,ERR3505585,ERR3505586,ERR3505587,ERR3505588	PRJEB34245	SAMEA5930827	GroningerMew	ADIV00040	Europe
ERR3505589,ERR3505590,ERR3505591,ERR3505592,ERR3505593,ERR3505594,ERR3505595,ERR3505596,ERR3505597,ERR3505598	PRJEB34245	SAMEA5930828	Lakenvelder	ADIV00048	Europe
ERR3505609,ERR3505610,ERR3505611,ERR3505612,ERR3505613,ERR3505614,ERR3505615,ERR3505616,ERR3505617,ERR3505618	PRJEB34245	SAMEA5930830	Lakenvelder	ADIV00052	Europe
ERR3505629,ERR3505630,ERR3505631,ERR3505632,ERR3505633,ERR3505634,ERR3505635,ERR3505636,ERR3505637,ERR3505638	PRJEB34245	SAMEA5930832	Lakenvelder	ADIV00056	Europe
ERR3505639,ERR3505640,ERR3505641,ERR3505642,ERR3505643,ERR3505644,ERR3505645,ERR3505646,ERR3505647,ERR3505648	PRJEB34245	SAMEA5930833	Lakenvelder	ADIV00058	Europe
ERR3505649,ERR3505650,ERR3505651,ERR3505652,ERR3505653,ERR3505654,ERR3505655,ERR3505656,ERR3505657,ERR3505658	PRJEB34245	SAMEA5930834	Drenthe	ADIV00067	Europe
ERR3505669,ERR3505670,ERR3505671,ERR3505672,ERR3505673,ERR3505674,ERR3505675,ERR3505676,ERR3505677,ERR3505678	PRJEB34245	SAMEA5930836	Assendelft	ADIV00090	Europe
ERR3505679,ERR3505680,ERR3505681,ERR3505682,ERR3505683,ERR3505684,ERR3505685,ERR3505686,ERR3505687,ERR3505688	PRJEB34245	SAMEA5930838	Assendelft	ADIV00095	Europe
ERR3505689,ERR3505690,ERR3505691,ERR3505692,ERR3505693,ERR3505694,ERR3505695,ERR3505696,ERR3505697,ERR3505698	PRJEB34245	SAMEA5930839	Frisian	ADIV00097	Europe
ERR3505726,ERR3505727,ERR3505728,ERR3505729,ERR3505730,ERR3505731,ERR3505732,ERR3505733,ERR3505734,ERR3505735	PRJEB34245	SAMEA5930843	Frisian	ADIV00112	Europe
ERR3505773,ERR3505774,ERR3505775,ERR3505776,ERR3505777,ERR3505778,ERR3505779,ERR3505780,ERR3505781,ERR3505782	PRJEB34245	SAMEA5930848	Dutch	ADIV00127	Europe
ERR3505783,ERR3505784,ERR3505785,ERR3505786,ERR3505787,ERR3505788,ERR3505789,ERR3505790,ERR3505791,ERR3505792	PRJEB34245	SAMEA5930849	Dutch	ADIV00128	Europe
ERR3505793,ERR3505794,ERR3505795,ERR3505796,ERR3505797,ERR3505798,ERR3505799,ERR3505800,ERR3505801,ERR3505802	PRJEB34245	SAMEA5930850	Dutch	ADIV00130	Europe
ERR3505803,ERR3505804,ERR3505805,ERR3505806,ERR3505807,ERR3505808,ERR3505809,ERR3505810,ERR3505811,ERR3505812	PRJEB34245	SAMEA5930851	Dutch	ADIV00131	Europe
ERR3505831,ERR3505832,ERR3505833,ERR3505834,ERR3505835,ERR3505836,ERR3505837,ERR3505838,ERR3505839,ERR3505840	PRJEB34245	SAMEA5930854	Dutch	ADIV00147	Europe
ERR3505841,ERR3505842,ERR3505843,ERR3505844,ERR3505845,ERR3505846,ERR3505847,ERR3505848,ERR3505849,ERR3505850	PRJEB34245	SAMEA5930855	Dutch	ADIV00151	Europe
ERR3505860,ERR3505861,ERR3505862,ERR3505863,ERR3505864,ERR3505865,ERR3505866,ERR3505867,ERR3505868,ERR3505869	PRJEB34245	SAMEA5930857	Dutch	ADIV00165	Europe
ERR3505879,ERR3505880,ERR3505881,ERR3505882,ERR3505883,ERR3505884,ERR3505885,ERR3505886,ERR3505887,ERR3505888	PRJEB34245	SAMEA5930859	Dutch	ADIV00170	Europe
ERR3505889,ERR3505890,ERR3505891,ERR3505892,ERR3505893,ERR3505894,ERR3505895,ERR3505896,ERR3505897,ERR3505898	PRJEB34245	SAMEA5930860	Dutch	ADIV00176	Europe
ERR3505899,ERR3505900,ERR3505901,ERR3505902,ERR3505903,ERR3505904,ERR3505905,ERR3505906,ERR3505907,ERR3505908	PRJEB34245	SAMEA5930861	Dutch	ADIV00185	Europe
ERR3505909,ERR3505910,ERR3505911,ERR3505912,ERR3505913,ERR3505914,ERR3505915,ERR3505916,ERR3505917,ERR3505918	PRJEB34245	SAMEA5930862	Dutch	ADIV00189	Europe
ERR3505919,ERR3505920,ERR3505921,ERR3505922,ERR3505923,ERR3505924,ERR3505925,ERR3505926,ERR3505927,ERR3505928	PRJEB34245	SAMEA5930863	Dutch	ADIV00190	Europe
ERR3505929,ERR3505930,ERR3505931,ERR3505932,ERR3505933,ERR3505934,ERR3505935,ERR3505936,ERR3505937,ERR3505938	PRJEB34245	SAMEA5930864	Breda	ADIV00203	Europe
ERR3505939,ERR3505940,ERR3505941,ERR3505942,ERR3505943,ERR3505944,ERR3505945,ERR3505946,ERR3505947,ERR3505948	PRJEB34245	SAMEA5930865	Breda	ADIV00209	Europe
ERR3505967,ERR3505968,ERR3505969,ERR3505970,ERR3505971,ERR3505972,ERR3505973,ERR3505974,ERR3505975,ERR3505976	PRJEB34245	SAMEA5930868	Breda	ADIV00236	Europe
ERR3505995,ERR3505996,ERR3505997,ERR3505998,ERR3505999,ERR3506000,ERR3506001,ERR3506002,ERR3506003,ERR3506004	PRJEB34245	SAMEA5930871	Brabanter	ADIV00252	Europe
ERR3506071,ERR3506072,ERR3506073,ERR3506074,ERR3506075,ERR3506076,ERR3506077,ERR3506078,ERR3506079,ERR3506080	PRJEB34245	SAMEA5930879	Dutch	ADIV00301	Europe
ERR3506081,ERR3506082,ERR3506083,ERR3506084,ERR3506085,ERR3506086,ERR3506087,ERR3506088,ERR3506089,ERR3506090	PRJEB34245	SAMEA5930880	Barnevelder	ADIV00317	Europe
ERR3506091,ERR3506092,ERR3506093,ERR3506094,ERR3506095,ERR3506096,ERR3506097,ERR3506098,ERR3506099,ERR3506100	PRJEB34245	SAMEA5930881	Barnevelder	ADIV00322	Europe
ERR3506110,ERR3506111,ERR3506112,ERR3506113,ERR3506114,ERR3506115,ERR3506116,ERR3506117,ERR3506118,ERR3506119	PRJEB34245	SAMEA5930883	Barnevelder	ADIV00334	Europe
ERR3506129,ERR3506130,ERR3506131,ERR3506132,ERR3506133,ERR3506134,ERR3506135,ERR3506136,ERR3506137,ERR3506138	PRJEB34245	SAMEA5930885	Barnevelder	ADIV00346	Europe
ERR3506139,ERR3506140,ERR3506141,ERR3506142,ERR3506143,ERR3506144,ERR3506145,ERR3506146,ERR3506147,ERR3506148	PRJEB34245	SAMEA5930886	Barnevelder	ADIV00348	Europe
ERR3506159,ERR3506160,ERR3506161,ERR3506162,ERR3506163,ERR3506164,ERR3506165,ERR3506166,ERR3506167,ERR3506168	PRJEB34245	SAMEA5930889	Welsummer	ADIV00356	Europe
ERR3506169,ERR3506170,ERR3506171,ERR3506172,ERR3506173,ERR3506174,ERR3506175,ERR3506176,ERR3506177,ERR3506178	PRJEB34245	SAMEA5930890	Welsummer	ADIV00364	Europe
ERR3506215,ERR3506216,ERR3506217,ERR3506218,ERR3506219,ERR3506220,ERR3506221,ERR3506222,ERR3506223,ERR3506224	PRJEB34245	SAMEA5930896	NorthHollandBlue	ADIV00379	Europe
ERR3506225,ERR3506226,ERR3506227,ERR3506228,ERR3506229,ERR3506230,ERR3506231,ERR3506232,ERR3506233,ERR3506234	PRJEB34245	SAMEA5930897	Kraienkoppe	ADIV00384	Europe
ERR3506235,ERR3506236,ERR3506237,ERR3506238,ERR3506239,ERR3506240,ERR3506241,ERR3506242,ERR3506243,ERR3506244	PRJEB34245	SAMEA5930898	Kraienkoppe	ADIV00385	Europe
ERR3506245,ERR3506246,ERR3506247,ERR3506248,ERR3506249,ERR3506250,ERR3506251,ERR3506252,ERR3506253,ERR3506254	PRJEB34245	SAMEA5930899	Kraienkoppe	ADIV00389	Europe
ERR3506273,ERR3506274,ERR3506275,ERR3506276,ERR3506277,ERR3506278,ERR3506279,ERR3506280,ERR3506281,ERR3506282	PRJEB34245	SAMEA5930902	Kraienkoppe	ADIV00404	Europe
ERR3506283,ERR3506284,ERR3506285,ERR3506286,ERR3506287,ERR3506288,ERR3506289,ERR3506290,ERR3506291,ERR3506292	PRJEB34245	SAMEA5930903	Chaam	ADIV00406	Europe
ERR3506303,ERR3506304,ERR3506305,ERR3506306,ERR3506307,ERR3506308,ERR3506309,ERR3506310,ERR3506311,ERR3506312	PRJEB34245	SAMEA5930905	Schijndelaar	ADIV00430	Europe
ERR3506313,ERR3506314,ERR3506315,ERR3506316,ERR3506317,ERR3506318,ERR3506319,ERR3506320,ERR3506321,ERR3506322	PRJEB34245	SAMEA5930906	SchijndelaarBantam	ADIV00437	Europe
SRR5277490	PRJNA359518	SAMN06349484	BeijingYou	BY41	East_and_North_East_Asian
SRR5274659	PRJNA359518	SAMN06349883	BeijingYou	BY42	East_and_North_East_Asian
SRR5274658	PRJNA359518	SAMN06349884	BeijingYou	BY43	East_and_North_East_Asian
SRR5274657	PRJNA359518	SAMN06349885	BeijingYou	BY51	East_and_North_East_Asian
SRR5274656	PRJNA359518	SAMN06349886	BeijingYou	BY53	East_and_North_East_Asian
SRR5274655	PRJNA359518	SAMN06349887	BeijingYou	BY55	East_and_North_East_Asian
SRR9671963	PRJNA552722	SAMN12236753	WhitePlymouthRock	HA1	Commercial_Broiler
SRR9672013	PRJNA552722	SAMN12236762	WhitePlymouthRock	HA10	Commercial_Broiler
SRR9671907	PRJNA552722	SAMN12236763	WhitePlymouthRock	HA11	Commercial_Broiler
SRR9672052	PRJNA552722	SAMN12236764	WhitePlymouthRock	HA12	Commercial_Broiler
SRR9672051	PRJNA552722	SAMN12236765	WhitePlymouthRock	HA13	Commercial_Broiler
SRR9672050	PRJNA552722	SAMN12236766	WhitePlymouthRock	HA14	Commercial_Broiler
SRR9672049	PRJNA552722	SAMN12236767	WhitePlymouthRock	HA15	Commercial_Broiler
SRR9672048	PRJNA552722	SAMN12236768	WhitePlymouthRock	HA16	Commercial_Broiler
SRR9672047	PRJNA552722	SAMN12236769	WhitePlymouthRock	HA17	Commercial_Broiler
SRR9672046	PRJNA552722	SAMN12236770	WhitePlymouthRock	HA18	Commercial_Broiler
SRR9671909	PRJNA552722	SAMN12236771	WhitePlymouthRock	HA19	Commercial_Broiler
SRR9671980	PRJNA552722	SAMN12236754	WhitePlymouthRock	HA2	Commercial_Broiler
SRR9671908	PRJNA552722	SAMN12236772	WhitePlymouthRock	HA20	Commercial_Broiler
SRR9671973	PRJNA552722	SAMN12236773	WhitePlymouthRock	HA21	Commercial_Broiler
SRR9671974	PRJNA552722	SAMN12236774	WhitePlymouthRock	HA22	Commercial_Broiler
SRR9671971	PRJNA552722	SAMN12236775	WhitePlymouthRock	HA23	Commercial_Broiler
SRR9671972	PRJNA552722	SAMN12236776	WhitePlymouthRock	HA24	Commercial_Broiler
SRR9671969	PRJNA552722	SAMN12236777	WhitePlymouthRock	HA25	Commercial_Broiler
SRR9671970	PRJNA552722	SAMN12236778	WhitePlymouthRock	HA26	Commercial_Broiler
SRR9671967	PRJNA552722	SAMN12236779	WhitePlymouthRock	HA27	Commercial_Broiler
SRR9671968	PRJNA552722	SAMN12236780	WhitePlymouthRock	HA28	Commercial_Broiler
SRR9671965	PRJNA552722	SAMN12236781	WhitePlymouthRock	HA29	Commercial_Broiler
SRR9672010	PRJNA552722	SAMN12236755	WhitePlymouthRock	HA3	Commercial_Broiler
SRR9672009	PRJNA552722	SAMN12236756	WhitePlymouthRock	HA4	Commercial_Broiler
SRR9672004	PRJNA552722	SAMN12236757	WhitePlymouthRock	HA5	Commercial_Broiler
SRR9671975	PRJNA552722	SAMN12236758	WhitePlymouthRock	HA6	Commercial_Broiler
SRR9671979	PRJNA552722	SAMN12236759	WhitePlymouthRock	HA7	Commercial_Broiler
SRR9671977	PRJNA552722	SAMN12236760	WhitePlymouthRock	HA8	Commercial_Broiler
SRR9672014	PRJNA552722	SAMN12236761	WhitePlymouthRock	HA9	Commercial_Broiler
SRR9671966	PRJNA552722	SAMN12236782	WhitePlymouthRock	LA1	Commercial_Broiler
SRR9671954	PRJNA552722	SAMN12236791	WhitePlymouthRock	LA10	Commercial_Broiler
SRR9671953	PRJNA552722	SAMN12236792	WhitePlymouthRock	LA11	Commercial_Broiler
SRR9672019	PRJNA552722	SAMN12236793	WhitePlymouthRock	LA12	Commercial_Broiler
SRR9672020	PRJNA552722	SAMN12236794	WhitePlymouthRock	LA13	Commercial_Broiler
SRR9672021	PRJNA552722	SAMN12236795	WhitePlymouthRock	LA14	Commercial_Broiler
SRR9672022	PRJNA552722	SAMN12236796	WhitePlymouthRock	LA15	Commercial_Broiler
SRR9672015	PRJNA552722	SAMN12236797	WhitePlymouthRock	LA16	Commercial_Broiler
SRR9672016	PRJNA552722	SAMN12236798	WhitePlymouthRock	LA17	Commercial_Broiler
SRR9672017	PRJNA552722	SAMN12236799	WhitePlymouthRock	LA18	Commercial_Broiler
SRR9672018	PRJNA552722	SAMN12236800	WhitePlymouthRock	LA19	Commercial_Broiler
SRR9671960	PRJNA552722	SAMN12236783	WhitePlymouthRock	LA2	Commercial_Broiler
SRR9672023	PRJNA552722	SAMN12236801	WhitePlymouthRock	LA20	Commercial_Broiler
SRR9672024	PRJNA552722	SAMN12236802	WhitePlymouthRock	LA21	Commercial_Broiler
SRR9671998	PRJNA552722	SAMN12236803	WhitePlymouthRock	LA22	Commercial_Broiler
SRR9671997	PRJNA552722	SAMN12236804	WhitePlymouthRock	LA23	Commercial_Broiler
SRR9671996	PRJNA552722	SAMN12236805	WhitePlymouthRock	LA24	Commercial_Broiler
SRR9671995	PRJNA552722	SAMN12236806	WhitePlymouthRock	LA25	Commercial_Broiler
SRR9672002	PRJNA552722	SAMN12236807	WhitePlymouthRock	LA26	Commercial_Broiler
SRR9672001	PRJNA552722	SAMN12236808	WhitePlymouthRock	LA27	Commercial_Broiler
SRR9672000	PRJNA552722	SAMN12236809	WhitePlymouthRock	LA28	Commercial_Broiler
SRR9671999	PRJNA552722	SAMN12236810	WhitePlymouthRock	LA29	Commercial_Broiler
SRR9671959	PRJNA552722	SAMN12236784	WhitePlymouthRock	LA3	Commercial_Broiler
SRR9671994	PRJNA552722	SAMN12236811	WhitePlymouthRock	LA30	Commercial_Broiler
SRR9671962	PRJNA552722	SAMN12236785	WhitePlymouthRock	LA4	Commercial_Broiler
SRR9671961	PRJNA552722	SAMN12236786	WhitePlymouthRock	LA5	Commercial_Broiler
SRR9671956	PRJNA552722	SAMN12236787	WhitePlymouthRock	LA6	Commercial_Broiler
SRR9671955	PRJNA552722	SAMN12236788	WhitePlymouthRock	LA7	Commercial_Broiler
SRR9671958	PRJNA552722	SAMN12236789	WhitePlymouthRock	LA8	Commercial_Broiler
SRR9671957	PRJNA552722	SAMN12236790	WhitePlymouthRock	LA9	Commercial_Broiler
SRR3041115	PRJNA306389		EmeiBlack	LCEM2	Southeastern_Asian
:SRR3041121	PRJNA306389		EmeiBlack	LCEM4	Southeastern_Asian
SRR3041125	PRJNA306389		JiuyuanBlackBone	LCJY3	Southeastern_Asian
SRR3041137	PRJNA306389		MuchuanBlackBone	LCMC4	Southeastern_Asian
SRR3041364	PRJNA306389		MuchuanBlackBone	LCMC8	Southeastern_Asian
SRR3041409	PRJNA306389		Miyi	LCMY1	Southeastern_Asian
SRR3041410	PRJNA306389		Miyi	LCMY2	Southeastern_Asian
SRR3041411	PRJNA306389		Miyi	LCMY3	Southeastern_Asian
SRR3041412	PRJNA306389		Miyi	LCMY4	Southeastern_Asian
SRR3041423	PRJNA306389		TianfuBlackBone	LCTF2	Southeastern_Asian
SRR12827854	PRJNA667794	SAMN16383807	LangShan	LS46	East_and_North_East_Asian
SRR12827855	PRJNA667794	SAMN16383807	LangShan	LS47	East_and_North_East_Asian
SRR12827856	PRJNA667794	SAMN16383807	LangShan	LS48	East_and_North_East_Asian
SRR12827857	PRJNA667794	SAMN16383807	LangShan	LS49	East_and_North_East_Asian
SRR12827863	PRJNA667794	SAMN16383807	LangShan	LS50	East_and_North_East_Asian
SRR12827874	PRJNA667794	SAMN16383807	LangShan	LS51	East_and_North_East_Asian
SRR12827885	PRJNA667794	SAMN16383807	LangShan	LS52	East_and_North_East_Asian
SRR12827858	PRJNA667794	SAMN16383807	LSWPR	LSWPR1	Cross-breed
SRR12827868	PRJNA667794	SAMN16383807	LSWPR	LSWPR10	Cross-breed
SRR12827870	PRJNA667794	SAMN16383807	LSWPR	LSWPR12	Cross-breed
SRR12827871	PRJNA667794	SAMN16383807	LSWPR	LSWPR13	Cross-breed
SRR12827872	PRJNA667794	SAMN16383807	LSWPR	LSWPR14	Cross-breed
SRR12827873	PRJNA667794	SAMN16383807	LSWPR	LSWPR15	Cross-breed
SRR12827875	PRJNA667794	SAMN16383807	LSWPR	LSWPR16	Cross-breed
SRR12827876	PRJNA667794	SAMN16383807	LSWPR	LSWPR17	Cross-breed
SRR12827877	PRJNA667794	SAMN16383807	LSWPR	LSWPR18	Cross-breed
SRR12827878	PRJNA667794	SAMN16383807	LSWPR	LSWPR19	Cross-breed
SRR12827879	PRJNA667794	SAMN16383807	LSWPR	LSWPR20	Cross-breed
SRR12827880	PRJNA667794	SAMN16383807	LSWPR	LSWPR21	Cross-breed
SRR12827881	PRJNA667794	SAMN16383807	LSWPR	LSWPR22	Cross-breed
SRR12827882	PRJNA667794	SAMN16383807	LSWPR	LSWPR23	Cross-breed
SRR12827883	PRJNA667794	SAMN16383807	LSWPR	LSWPR24	Cross-breed
SRR12827884	PRJNA667794	SAMN16383807	LSWPR	LSWPR25	Cross-breed
SRR12827886	PRJNA667794	SAMN16383807	LSWPR	LSWPR26	Cross-breed
SRR12827887	PRJNA667794	SAMN16383807	LSWPR	LSWPR27	Cross-breed
SRR12827888	PRJNA667794	SAMN16383807	LSWPR	LSWPR28	Cross-breed
SRR12827889	PRJNA667794	SAMN16383807	LSWPR	LSWPR29	Cross-breed
SRR12827860	PRJNA667794	SAMN16383807	LSWPR	LSWPR3	Cross-breed
SRR12827890	PRJNA667794	SAMN16383807	LSWPR	LSWPR30	Cross-breed
SRR12827891	PRJNA667794	SAMN16383807	LSWPR	LSWPR31	Cross-breed
SRR12827892	PRJNA667794	SAMN16383807	LSWPR	LSWPR32	Cross-breed
SRR12827893	PRJNA667794	SAMN16383807	LSWPR	LSWPR33	Cross-breed
SRR12827894	PRJNA667794	SAMN16383807	LSWPR	LSWPR34	Cross-breed
SRR12827861	PRJNA667794	SAMN16383807	LSWPR	LSWPR4	Cross-breed
SRR12827862	PRJNA667794	SAMN16383807	LSWPR	LSWPR5	Cross-breed
SRR12827864	PRJNA667794	SAMN16383807	LSWPR	LSWPR6	Cross-breed
SRR12827865	PRJNA667794	SAMN16383807	LSWPR	LSWPR7	Cross-breed
SRR12827867	PRJNA667794	SAMN16383807	LSWPR	LSWPR9	Cross-breed
SRR9663408	PRJNA553299	SAMN12233575	NiYa	NY6	Southeastern_Asian
SRR1217527	PRJNA241474	SAMN02712040	RedJungleFowl	RJF2	Red_Jungle_Fowl
SRR1217533	PRJNA241474	SAMN02712043	RedJungleFowl	RJF5	Red_Jungle_Fowl
Xcelris_219	ChickenSD	Xcelris_219	RedJungleFowl	RJFINXcelris219	Red_Jungle_Fowl
ypt3001	ChickenSD	ypt3001	RedJungleFowl	RJFYNYpt3001	Red_Jungle_Fowl
ypt3009	ChickenSD	ypt3009	RedJungleFowl	RJFYNYpt3009	Red_Jungle_Fowl
SRR12460262	PRJNA656352	SAMN15784077	Tibet	TB11	Southeastern_Asian
SRR1217502	PRJNA241474	SAMN02712052	Tibet	TB7	Southeastern_Asian
SRR3041434	PRJNA306389		Tibet	TCAB3	Southeastern_Asian
SRR3041438	PRJNA306389		Tibet	TCDQ1	Southeastern_Asian
SRR3041440	PRJNA306389		Tibet	TCDQ3	Southeastern_Asian
SRR3041441	PRJNA306389		Tibet	TCDQ4	Southeastern_Asian
SRR3041443	PRJNA306389		Tibet	TCDQ6	Southeastern_Asian
SRR3041446	PRJNA306389		Tibet	TCGZ3	Southeastern_Asian
SRR3041448	PRJNA306389		Tibet	TCGZ5	Southeastern_Asian
SRR3041449	PRJNA306389		Tibet	TCGZ6	Southeastern_Asian
SRR3041461	PRJNA306389		Tibet	TCSN1	Southeastern_Asian
SRR3041462	PRJNA306389		Tibet	TCSN3	Southeastern_Asian
SRR3041463	PRJNA306389		Tibet	TCSN4	Southeastern_Asian
SRR3041464	PRJNA306389		Tibet	TCSN5	Southeastern_Asian
SRR11521907	PRJNA624239	SAMN14572374	WuhuaYellow	WHA	Southeastern_Asian
SRR11521909	PRJNA624241	SAMN14572372	WuhuaYellow	WHC	Southeastern_Asian
SRR11521910	PRJNA624242	SAMN14572371	WuhuaYellow	WHD	Southeastern_Asian
SRR11521912	PRJNA624244	SAMN14572369	WuhuaYellow	WHF	Southeastern_Asian
SRR11521913	PRJNA624245	SAMN14572368	WuhuaYellow	WHG	Southeastern_Asian
SRR11521914	PRJNA624246	SAMN14572367	WuhuaYellow	WHH	Southeastern_Asian
SRR11521915	PRJNA624247	SAMN14572376	WuhuaYellow	WHI	Southeastern_Asian
SRR11521918	PRJNA624250	SAMN14572365	WuhuaYellow	WHP	Southeastern_Asian
SRR12827897	PRJNA667794	SAMN16383807	WhitePlymouthRock	WPR1	Commercial_Broiler
SRR12827899	PRJNA667794	SAMN16383807	WhitePlymouthRock	WPR3	Commercial_Broiler
SRR12827900	PRJNA667794	SAMN16383807	WhitePlymouthRock	WPR4	Commercial_Broiler
SRR12827901	PRJNA667794	SAMN16383807	WhitePlymouthRock	WPR5	Commercial_Broiler
SRR12827902	PRJNA667794	SAMN16383807	WhitePlymouthRock	WPR6	Commercial_Broiler
SRR12827903	PRJNA667794	SAMN16383807	WhitePlymouthRock	WPR7	Commercial_Broiler
SRR12827904	PRJNA667794	SAMN16383807	WhitePlymouthRock	WPR8	Commercial_Broiler
SRR12103813	PRJNA642410	SAMN15394828	XichuanBlackBone	XCBB1	East_and_North_East_Asian
SRR12103812	PRJNA642410	SAMN15394829	XichuanBlackBone	XCBB2	East_and_North_East_Asian
SRR12103811	PRJNA642410	SAMN15394830	XichuanBlackBone	XCBB3	East_and_North_East_Asian
SRR12103810	PRJNA642410	SAMN15394831	XichuanBlackBone	XCBB4	East_and_North_East_Asian
SRR12103809	PRJNA642410	SAMN15394832	XichuanBlackBone	XCBB5	East_and_North_East_Asian
SRR1217513	PRJNA241474	SAMN02712026	YunnanFight	YNFight4	Southeastern_Asian
SRR1217517	PRJNA241474	SAMN02712028	YunnanFight	YNFight6	Southeastern_Asian
SRR1217521	PRJNA241474	SAMN02712030	YunnanFight	YNFight8	Southeastern_Asian
SRR1217539	PRJNA241474	SAMN02712033	YunnanNative	YNNative3	Southeastern_Asian
SRR1217542	PRJNA241474	SAMN02712034	YunnanNative	YNNative4	Southeastern_Asian
SRR1217545	PRJNA241474	SAMN02712035	YunnanNative	YNNative5	Southeastern_Asian
SRR1217547	PRJNA241474	SAMN02712036	YunnanNative	YNNative6	Southeastern_Asian
SRR1217551	PRJNA241474	SAMN02712038	YunnanNative	YNNative8	Southeastern_Asian
